## Supplemental file 3B for "Inhibiting a mRNA motif binding protein that mediates TGF-β1 upregulation of translation attenuates pulmonary fibrosis in mice" (part 3 of 3)

### Sheet: PM ratio (Modified) (continued)
To exclude the outliers of the PM ratios, each PM ratio was compared to the median value of 4 samples. If PM ratio/median value < 0.5 or PM ratio/median value > 2, this PM ratio will be excluded.
ENSG00000170340	0.817983	11.5907	19074.1	2.54698	1.0308	188.272	15.8573	7.35397	7.06883	11.6056		11.5907					15.8573	7.35397
ENSG00000170345	0.0505668	0.411736	0.513323	4.13175	0.233867	0.52586	0.586438	1.83065	0.46253	0.556149		0.411736	0.513323			0.52586	0.586438
ENSG00000170348	55.6198	5.2991	8.97693	4.29153	10.1824	6.48103	6.99037	6.78624	7.13801	6.8883		5.2991	8.97693	4.29153	10.1824	6.48103	6.99037	6.78624
ENSG00000170364	6441.16	0.442445	15.1717	0.0393623	1353.07	1069.73	4.79038	0.786481	7.80706	537.261			15.1717			1069.73
ENSG00000170365	0.37724	4.94225	46.4189	3.47382	14390.9	17100.7	7.5066	13490.5	4.20804	13940.7		4.94225		3.47382	14390.9	17100.7		13490.5
ENSG00000170385	0.570844	3.71881	1.2699	2.82387	7340.81	37.6241	0.744055	8688.23	2.04689	3689.22		3.71881	1.2699	2.82387	7340.81
ENSG00000170390	6840.11	42.2466	8.43846	1705.81	163.019	92.0515	10.57	6.47896	874.027	51.3107				1705.81		92.0515
ENSG00000170396	9575.75	3.32537	2.31138	0.98581	2.69059	1.84826	1.44034	2.36279	2.81837	2.10552		3.32537	2.31138		2.69059	1.84826	1.44034	2.36279
ENSG00000170430	1.69226	3.49704	2.42664	3.39472	2.67495	11.9782	4.42572	3.80582	2.91068	4.11577	1.69226	3.49704	2.42664	3.39472	2.67495		4.42572	3.80582
ENSG00000170445	13622.2	335.658	1.06493	2.38053	23082.8	530.454	2.6142	2.93156	169.019	266.693		335.658				530.454
ENSG00000170448	11.6812	117.689	40.1686	2.36061	0.75038	9911.06	1.51583	2.5198	25.9249	2.01782			40.1686				1.51583	2.5198
ENSG00000170456	12311.4	6256.76	4825.37	9818.34	10624.4	106.361	3938	2483.06	8037.55	3210.53	12311.4	6256.76	4825.37	9818.34			3938	2483.06
ENSG00000170464	1.21342	2.88544	0.951335	2.86165	4.89618	4.19085	8.18349	7.42462	2.03753	6.1604	1.21342	2.88544		2.86165	4.89618	4.19085	8.18349	7.42462
ENSG00000170468	12767.3	4.70823	4600.98	14697.6	38.0875	3207.19	18.4425	4.51604	8684.15	28.265	12767.3		4600.98	14697.6	38.0875		18.4425
ENSG00000170469	1596.79	0.0476527	0.436511	1235.52	4.0154	1944.15	862.218	0.410245	617.976	433.117				1235.52			862.218
ENSG00000170471	9.14981	10893.9	9687.14	23.8474	19.9709	1.75961	10.3855	38.9241	4855.49	15.1782			9687.14		19.9709		10.3855
ENSG00000170473	5.92616	2.01354	3.26226	1.46065	41.4709	0.776818	11.8551	5.73645	2.6379	8.79577		2.01354	3.26226	1.46065			11.8551	5.73645
ENSG00000170485	4560.4	37.465	4750.57	4.47402	1.55092	0.934159	1.56196	3.18967	2298.93	1.55644	4560.4				1.55092	0.934159	1.56196
ENSG00000170498	7922.96	24.5917	1646.52	1	14487.5	5830.45	1108.28	594.537	835.556	3469.36			1646.52			5830.45
ENSG00000170502	23538.9	10.3567	8.46155	13.4585	116.921	8.12279	14.2159	11.9946	11.9076	13.1053		10.3567	8.46155	13.4585		8.12279	14.2159	11.9946
ENSG00000170515	10.5905	2.11325	3.27164	2.50387	3.20874	8.69042	3.78308	2.14795	2.88775	3.49591		2.11325	3.27164	2.50387	3.20874		3.78308	2.14795
ENSG00000170522	7.0293	127.951	774.06	54.6737	56111.9	387.044	20.8317	81909.1	91.3123	28249.5		127.951		54.6737	56111.9
ENSG00000170525	7751.99	1.32463	1.87758	8.72689	82.8489	1.38407	2.0705	5.27044	5.30223	3.67047				8.72689			2.0705	5.27044
ENSG00000170537	1	1	0.013252	1940.95	22.0536	1846.99	6029.53	2.68816	1	934.522	1	1				1846.99
ENSG00000170540	1.09966	4.24022	8.69401	8.65011	6.50235	175.556	3.81971	4.87497	6.44516	5.68866		4.24022	8.69401	8.65011	6.50235		3.81971	4.87497
ENSG00000170545	3.21088	1.6156	15.5066	1.5055	0.320017	0.234972	1.45577	0.758272	2.41324	0.539144	3.21088	1.6156		1.5055	0.320017			0.758272
ENSG00000170558	1.52435	6.38672	1.95933	1.37398	3.39013	3.71222	2.8578	3.66348	1.74184	3.52681	1.52435		1.95933	1.37398	3.39013	3.71222	2.8578	3.66348
ENSG00000170571	21.9199	33.178	15446.5	6.26773	0.797911	13700.2	5.99565	8.97994	27.549	7.48779	21.9199	33.178					5.99565	8.97994
ENSG00000170581	0.179845	0.776726	0.675114	2.44118	10.7524	0.710717	0.670161	1.18134	0.72592	0.946027		0.776726	0.675114			0.710717	0.670161	1.18134
ENSG00000170584	3.29762	0.82915	0.81135	7878.39	2.47204	4956.03	3.97743	1.89568	2.06338	3.22474	3.29762				2.47204		3.97743	1.89568
ENSG00000170606	0.750598	5.74209	3.47744	2.68934	6.55596	1.93249	8.99678	9.49917	3.08339	7.77637		5.74209	3.47744	2.68934	6.55596		8.99678	9.49917
ENSG00000170619	21.5941	1.14617	1.11178	1.09958	1.3454	131.662	1.36795	1.82571	1.12898	1.59683		1.14617	1.11178	1.09958	1.3454		1.36795	1.82571
ENSG00000170624	2.97068	10.7245	8.51721	11.4539	17.206	71.7699	13.1935	24.4214	9.62087	20.8137		10.7245	8.51721	11.4539	17.206		13.1935	24.4214
ENSG00000170631	7751.99	1.40714	2.2444	0.145903	2801.72	1944.15	0.142131	24.5507	1.82577	984.35		1.40714	2.2444			1944.15
ENSG00000170632	48.8953	0.828551	16568.4	1.80772	1.83861	37.0144	3.37173	0.958645	25.3515	2.60517	48.8953				1.83861		3.37173
ENSG00000170633	54656.8	47509.7	12.8743	3.67598	34478.8	232.346	22.1081	17.4863	23761.3	127.227		47509.7				232.346
ENSG00000170634	18.9917	3456.98	9649.74	1.09299	1.34543	5.86228	2.32609	1.21364	1737.98	1.83576		3456.98			1.34543		2.32609	1.21364
ENSG00000170638	5.95393	0.778056	1.5863	0.63977	0.621577	0.300217	1.23023	1.39269	1.18218	0.925904		0.778056	1.5863	0.63977	0.621577		1.23023	1.39269
ENSG00000170653	0.501508	10325.2	62.5067	3.59715	0.873564	93.3917	0.557617	1.44356	33.0519	1.15856			62.5067		0.873564			1.44356
ENSG00000170677	11.465	7.9302	1.15841	3.13982	2.19406	12.294	6.73323	4.65561	5.53501	5.69442		7.9302		3.13982			6.73323	4.65561
ENSG00000170681	4731.38	3369.48	0.013252	2.27638	8.64564	5538.97	0.672907	7069.49	1685.88	2773.81		3369.48				5538.97
ENSG00000170734	13850.2	12775	13090.4	2.42794	7630.54	0.793998	0.827773	4.87472	12932.7	2.85125	13850.2	12775	13090.4					4.87472
ENSG00000170745	171.978	1.90982	2618.87	0.890524	1.89168	0.0573216	0.0233804	2968.69	86.9437	0.974499	171.978				1.89168
ENSG00000170759	0.749686	2.0542	1.8255	1.41088	10.8851	4.38913	4.75065	5.52434	1.61819	5.13749		2.0542	1.8255	1.41088		4.38913	4.75065	5.52434
ENSG00000170775	1.2198	5.51696	1.97897	4.51183	4540.09	3012.88	1969.5	1403.91	3.2454	2491.19		5.51696	1.97897	4.51183	4540.09	3012.88	1969.5	1403.91
ENSG00000170776	1.22658	5.05999	1.37011	4.69013	32.7852	1.44955	1.04959	3.07855	3.03012	2.26405		5.05999		4.69013		1.44955		3.07855
ENSG00000170779	6270.18	2975.76	4600.98	0.988704	1063.34	681.102	10.1266	33.1165	3788.37	357.109	6270.18	2975.76	4600.98			681.102
ENSG00000170791	3.18872	1.12764	3.59411	2.08239	1.14923	35.252	3.22637	1.75433	2.63555	2.49035	3.18872		3.59411	2.08239			3.22637	1.75433
ENSG00000170801	2166.72	3.96288	9649.74	1470.66	2511.99	2624.25	1600.41	432.663	1818.69	2056.2	2166.72			1470.66	2511.99	2624.25	1600.41
ENSG00000170802	5472.28	1.54652	8079.01	9348.05	4250.36	1.05685	11.9344	1.82745	6775.65	6.88095	5472.28		8079.01	9348.05			11.9344
ENSG00000170832	11000.6	4419.4	4264.4	6.66745	3670.9	3984.45	15749	5.26919	4341.9	3827.68		4419.4	4264.4		3670.9	3984.45
ENSG00000170836	7865.97	3.04264	11781.4	3704.55	6085.32	3595.82	0.665469	4.9911	5785.26	1800.41	7865.97			3704.55		3595.82
ENSG00000170846	4389.43	7.2316	6.42403	4645.13	0.459891	18.8126	2.16577	3.72805	2198.33	2.94691	4389.43						2.16577	3.72805
ENSG00000170852	0.86153	5.04908	102.175	6.68603	31581.5	10.9205	1.86709	61.5947	5.86756	36.2576		5.04908		6.68603				61.5947
ENSG00000170854	2.04958	89.801	3.2757	2.67656	42398.1	1.75138	17.2554	190.729	2.97613	103.992	2.04958		3.2757	2.67656				190.729
ENSG00000170855	0.814294	2.74589	0.976108	1.32161	1.34546	0.723788	1.92324	1.26565	1.14886	1.30555	0.814294		0.976108	1.32161	1.34546	0.723788	1.92324	1.26565
ENSG00000170860	1.12205	0.302765	0.508006	0.674689	0.243138	0.552192	1.13371	0.287506	0.591348	0.419849	1.12205	0.302765	0.508006	0.674689	0.243138	0.552192		0.287506
ENSG00000170871	27.3489	15.5339	0.845752	14.5825	3.529	8.80182	0.836684	4.40866	15.0582	3.96883	27.3489	15.5339		14.5825	3.529			4.40866
ENSG00000170873	12254.4	4681.88	14885.5	95.9297	14.9441	2138.46	2.90055	8.58687	8468.14	11.7655	12254.4	4681.88	14885.5		14.9441			8.58687
ENSG00000170876	9.50486	3.68688	2.15964	1.53409	7.45633	55089.3	12.5323	11.5359	2.92326	12.0341		3.68688	2.15964	1.53409	7.45633		12.5323	11.5359
ENSG00000170881	12653.3	18462	1.7487	2.53522	1.16114	0.427378	2.68941	2.33082	6327.94	1.74598	12653.3				1.16114		2.68941	2.33082
ENSG00000170889	0.148064	0.407116	0.391514	0.477202	0.449904	0.828426	0.683037	0.515048	0.399315	0.599042		0.407116	0.391514	0.477202	0.449904	0.828426	0.683037	0.515048
ENSG00000170892	1.30499	3.83003	3.1619	4.32984	62.9609	7.67776	12.3919	3.95546	3.49597	10.0348		3.83003	3.1619	4.32984		7.67776	12.3919
ENSG00000170899	1.9795	13.4511	1.0967	5.96895	2.14384	164.575	2.48782	1.77379	3.97423	2.31583				5.96895	2.14384		2.48782	1.77379
ENSG00000170903	17953.7	7.09553	5.25825	3.99373	4.74132	27205.1	13.4784	11.27	6.17689	12.3742		7.09553	5.25825	3.99373			13.4784	11.27
ENSG00000170906	3.62772	0.969661	3.52713	3.25946	1.51906	1.61261	2.68246	1.39079	3.39329	1.56583	3.62772		3.52713	3.25946	1.51906	1.61261	2.68246	1.39079
ENSG00000170915	171.978	13868.7	39.1708	30.0609	1256.49	0.541463	18.8537	0.843665	105.574	9.84869	171.978						18.8537
ENSG00000170917	0.120594	0.15371	0.113736	0.519241	1159.92	98.1574	8.80385	5.02944	0.137152	53.4806	0.120594	0.15371	0.113736			98.1574
ENSG00000170919	9062.81	0.637103	0.842805	0.775008	0.802985	2138.46	0.666412	1.18394	0.808906	0.993464		0.637103	0.842805	0.775008	0.802985		0.666412	1.18394
ENSG00000170921	9404.77	3.34853	236.91	397.867	5.98386	4761.71	1354.34	6745.74	317.389	3058.03			236.91	397.867		4761.71
ENSG00000170946	20.515	1.7756	49.8107	10582.6	111.576	1.95041	12.4705	7.67419	35.1628	10.0724	20.515		49.8107				12.4705	7.67419
ENSG00000170949	19834.4	3.3465	1.73133	5.80854	10.1587	6219.07	4.08615	6691.78	4.57752	3114.62		3.3465		5.80854		6219.07
ENSG00000170954	15.434	13999.9	61.1734	0.460874	7533.96	7579.28	1.64223	3454.31	38.3037	5494.13			61.1734		7533.96	7579.28		3454.31
ENSG00000170955	10.7666	7.03761	5.21064	7.67201	4.02589	23.7851	10.443	7.82337	7.35481	9.13319	10.7666	7.03761	5.21064	7.67201			10.443	7.82337
ENSG00000170961	0.227152	17718.3	2.54343	3.60941	1.41772	155.233	3.20075	3.80021	3.07642	3.50048			2.54343	3.60941			3.20075	3.80021
ENSG00000170962	17383.7	17630.9	5087.16	1705.81	677.035	681.102	1	2.62043	11235.4	339.828	17383.7	17630.9			677.035
ENSG00000170989	3135.59	7919.12	2.8452	2.17496	1	1.33004	616.156	540.579	1569.22	270.955	3135.59							540.579
ENSG00000171016	31289.9	3.7432	3.20051	165.632	118.925	6.07454	3.53624	5.14688	84.6877	5.61071				165.632		6.07454	3.53624	5.14688
ENSG00000171017	0.00511794	0.0439485	2.65973	1.61037	1932.53	2332.78	47.2746	1.94536	0.827161	989.902				1.61037	1932.53
ENSG00000171033	0.557808	19.5981	1.47551	1.48882	3.11651	1.34365	0.88643	1.51993	1.48216	1.43179			1.47551	1.48882		1.34365	0.88643	1.51993
ENSG00000171055	73.2646	13.0663	7.74017	12.7623	12.6438	46.1962	13.8745	11.6799	12.9143	13.2591		13.0663	7.74017	12.7623	12.6438		13.8745	11.6799
ENSG00000171067	10.4199	3.26518	14.4877	2.76715	3.05056	2.16027	7.0732	3.6251	6.84252	3.33783	10.4199				3.05056	2.16027		3.6251
ENSG00000171097	969.873	1	0.128485	0.576452	580.459	3.96302	0.336578	324.748	0.788226	164.355		1		0.576452				324.748
ENSG00000171103	2736.64	78.9921	38.1745	9700.77	8.3963	1846.99	4.34167	5127	1407.82	927.694	2736.64					1846.99
ENSG00000171105	2736.64	7612.9	25.7845	1.34537	3188.02	2332.78	3938	2806.81	1381.21	2997.42	2736.64				3188.02	2332.78	3938	2806.81
ENSG00000171109	10031.7	2.90744	3.4216	0.657661	1.94933	2.07377	4.15024	2.34911	3.16452	2.21144		2.90744	3.4216		1.94933	2.07377	4.15024	2.34911
ENSG00000171130	18865.5	20.232	1.03219	3.06367	0.378741	30.9052	1.72172	1.62226	11.6478	1.67199		20.232					1.72172	1.62226
ENSG00000171132	6555.14	24105.3	18475.7	2.10102	8306.57	22152.9	26.898	5612.63	12515.4	6959.6	6555.14	24105.3	18475.7		8306.57			5612.63
ENSG00000171135	0.720559	17.269	4.17333	1.89596	25.7315	5.3425	4.34561	3.03609	3.03464	4.84405			4.17333	1.89596		5.3425	4.34561	3.03609
ENSG00000171148	2.38934	6.31665	8.04339	2.16786	1.9471	3.85896	2.27882	3.05373	4.353	2.66627	2.38934	6.31665	8.04339		1.9471	3.85896	2.27882	3.05373
ENSG00000171150	2.14571	2.39332	6.56307	25.2977	11.3577	6.35272	8.01735	2.5598	4.4782	7.18503		2.39332	6.56307		11.3577	6.35272	8.01735
ENSG00000171155	8.99425	1882.1	5423.74	8.55459	3284.6	5441.82	6029.53	3292.43	945.548	4367.12		1882.1			3284.6	5441.82	6029.53	3292.43
ENSG00000171159	0.437958	0.604435	0.523565	0.736167	0.303479	4.4438	0.758528	0.856247	0.564	0.807387	0.437958	0.604435	0.523565	0.736167			0.758528	0.856247
ENSG00000171160	7.16779	0.997284	1.66034	1.25297	0.320017	0.0659188	1.26912	0.61749	1.45666	0.468753		0.997284	1.66034	1.25297	0.320017			0.61749
ENSG00000171161	2.02137	5.32201	3.64832	2.15073	2.34074	4567.4	1.49477	2.65692	2.89953	2.49883	2.02137	5.32201	3.64832	2.15073	2.34074		1.49477	2.65692
ENSG00000171163	285.963	0.000118596	1	0.000165746	0.57705	1749.83	0.423245	1.18617	0.500083	0.881609			1		0.57705			1.18617
ENSG00000171169	4218.45	17455.9	2.35106	2.40209	3.51757	6899.18	2.53595	6.01538	2110.43	4.76648	4218.45				3.51757		2.53595	6.01538
ENSG00000171202	1.41545	4.77907	4.93462	1.00773	0.724137	0.604641	0.620196	1.25776	3.09726	0.672167		4.77907	4.93462		0.724137	0.604641	0.620196	1.25776
ENSG00000171204	23.4228	1.27746	2.71698	3.62462	0.593242	0.709875	0.735876	0.60322	3.1708	0.656547			2.71698	3.62462	0.593242	0.709875	0.735876	0.60322
ENSG00000171206	4.33232	6.62805	14.8144	6.98149	43.7048	8.87937	3.88404	2.3628	6.80477	6.3817	4.33232	6.62805		6.98149		8.87937	3.88404
ENSG00000171208	4446.42	0.678686	1.78818	76.4185	387.306	3887.3	4676.19	4.34386	39.1034	2137.3				76.4185		3887.3
ENSG00000171222	0.765894	15.7532	3.78324	25.2651	66.1509	4.53434	7.38978	4.32953	9.76822	5.96206		15.7532				4.53434	7.38978	4.32953
ENSG00000171223	0.849764	0.583643	0.722742	1.1785	2.79201	2.12239	1.50015	2.38855	0.786253	2.25547	0.849764	0.583643	0.722742	1.1785	2.79201	2.12239	1.50015	2.38855
ENSG00000171227	7410.03	9144.03	3.44884	2999.11	1642.8	1	3938	1565.78	5204.57	1604.29	7410.03	9144.03		2999.11	1642.8			1565.78
ENSG00000171246	5.90937	482.212	9387.95	5.0869	2222.26	0.00676983	370.094	1188.07	244.061	779.084		482.212						1188.07
ENSG00000171262	12197.4	1.86575	1.68807	3.80592	19702.6	11.2787	7.23938	15.3667	2.83584	13.3227		1.86575	1.68807	3.80592		11.2787	7.23938	15.3667
ENSG00000171298	0.0494128	0.42831	0.94959	0.3743	2705.14	0.622452	34.8899	1943.49	0.401305	989.188		0.42831		0.3743				1943.49
ENSG00000171302	0.707929	10.3399	190.598	11.0449	3.14485	190.212	15.0853	12.8127	10.6924	13.949		10.3399		11.0449			15.0853	12.8127
ENSG00000171307	0.575849	0.537279	3.95757	1.65778	0.466943	0.337217	1.07919	0.329413	1.11681	0.40208	0.575849			1.65778	0.466943	0.337217		0.329413
ENSG00000171310	0.364985	3588.22	25.2889	1588.24	6761.35	5.55011	67.2348	9.97096	806.762	38.6029				1588.24			67.2348
ENSG00000171311	12.1409	1.89819	0.670046	1.93216	0.6288	0.897061	3.28567	0.981502	1.91518	0.939282		1.89819		1.93216	0.6288	0.897061		0.981502
ENSG00000171357	3876.49	263.479	0.205363	2.65177	0.144299	0.132671	616.156	7.35669	133.066	3.7505		263.479						7.35669
ENSG00000171365	1	3194.5	2880.66	412.505	5119.55	292.472	3568.9	3.66318	1646.58	1930.69		3194.5	2880.66				3568.9
ENSG00000171408	7011.08	127.12	0.914845	3.32249	580.459	292.472	124.031	1.43757	65.2213	208.252		127.12				292.472	124.031
ENSG00000171421	11627.5	1.01525	2.75939	3.04994	1.75816	1.30633	1.65884	4.11345	2.90467	1.7085			2.75939	3.04994	1.75816	1.30633	1.65884
ENSG00000171425	0.27554	0.8911	0.366296	0.594131	5.3484	1.81662	0.473431	1.78125	0.480214	1.79894	0.27554	0.8911	0.366296	0.594131		1.81662		1.78125
ENSG00000171428	4617.4	1925.85	337.584	2117.31	2029.11	0.0110635	247.062	1349.95	2021.58	798.505		1925.85		2117.31				1349.95
ENSG00000171443	0.622727	0.46277	1.09582	0.835148	0.482186	5538.97	1.42776	2.00061	0.728937	1.71418	0.622727	0.46277	1.09582	0.835148			1.42776	2.00061
ENSG00000171444	23538.9	2.16479	6.0631	11464.4	1063.34	46.7025	1231.31	4.17508	5735.21	555.022				11464.4	1063.34
ENSG00000171448	3933.49	15.6494	2.9457	1.63122	3767.48	12.2792	2.41894	5.67753	9.29755	8.97835		15.6494				12.2792		5.67753
ENSG00000171451	5.01889	12.0072	10.5121	2.8975	9.46607	8.03871	6.21985	6.60314	7.76551	7.32092	5.01889	12.0072	10.5121		9.46607	8.03871	6.21985	6.60314
ENSG00000171453	10943.6	7262.93	5835.12	7466.88	11.4003	0.543528	7628.93	2.74476	7364.9	7.07251	10943.6	7262.93	5835.12	7466.88	11.4003
ENSG00000171456	27528.4	39066.7	30667.5	2.80119	1.684	165.723	3.69017	5.81481	29098	4.75249	27528.4	39066.7	30667.5				3.69017	5.81481
ENSG00000171466	15560	1.59188	1.24058	2.51854	15356.7	1.3569	2.35284	3.93992	2.05521	3.14638		1.59188	1.24058	2.51854			2.35284	3.93992
ENSG00000171467	33341.6	3.34099	3.01322	186.604	0.511163	0.979779	2.72181	6.39984	94.9725	1.8508				186.604		0.979779	2.72181
ENSG00000171469	64.6309	0.616066	20.0732	1.72623	1.34545	409.442	1.73173	1.24442	10.8997	1.53859			20.0732		1.34545		1.73173	1.24442
ENSG00000171475	64.548	8.12796	2.47742	6.47971	2.28727	6.24195	1.55673	3.36304	7.30384	2.82516		8.12796		6.47971	2.28727		1.55673	3.36304
ENSG00000171488	3249.57	1.5519	3030.25	7702.03	17191.6	5344.66	10.0151	3.7874	3139.91	2677.34	3249.57		3030.25			5344.66
ENSG00000171490	1.25764	1.62861	1.31734	1.63192	2.06993	3.78639	4.30519	1.99881	1.47298	2.92816	1.25764	1.62861	1.31734	1.63192	2.06993	3.78639	4.30519	1.99881
ENSG00000171492	1.47392	2.45487	2.81698	4.88373	0.614383	44207.6	7.08086	2.34472	2.63592	4.71279	1.47392	2.45487	2.81698	4.88373			7.08086
ENSG00000171497	46.774	10.9972	50451.2	7.7617	38.0613	673.116	29.3412	15.6853	28.8856	33.7012	46.774				38.0613		29.3412
ENSG00000171503	5472.28	3.51791	2768.47	2.9092	5892.16	65.2124	2.28366	7.93184	1385.99	36.5721			2768.47			65.2124
ENSG00000171517	36818.2	1.37226	0.902088	25573.1	1	389.63	862.218	54.9579	12787.2	222.294				25573.1		389.63
ENSG00000171522	7410.03	0.832424	28.9432	2.09504	6.68772	41.5148	2.42759	2.22565	15.5191	4.55766			28.9432		6.68772		2.42759
ENSG00000171530	0.885401	1.73117	1.59294	2.68273	1.50318	0.917023	1.61985	1.52272	1.66205	1.51295	0.885401	1.73117	1.59294	2.68273	1.50318	0.917023	1.61985	1.52272
ENSG00000171552	1.32185	3.28275	3.27954	1.57395	4.54502	8.99653	3.86966	5.10419	2.42675	4.8246	1.32185	3.28275	3.27954	1.57395	4.54502	8.99653	3.86966	5.10419
ENSG00000171566	0.511661	6.09201	90.0593	42.4508	1.5419	124.505	2.36585	7.29554	24.2714	4.83069				42.4508				7.29554
ENSG00000171574	3249.57	1663.37	0.901794	4939.07	36.0833	0.921742	2.64345	6.01112	2456.47	4.32728	3249.57	1663.37					2.64345	6.01112
ENSG00000171603	0.628009	0.995051	1.20825	5.92888	9.76353	9.29783	5.28899	8.62302	1.10165	8.96042	0.628009	0.995051	1.20825		9.76353	9.29783	5.28899	8.62302
ENSG00000171604	61.4058	3.8077	7.99158	5.20272	4.37109	4.40812	7.80915	6.12575	6.59715	5.26693		3.8077	7.99158	5.20272	4.37109	4.40812	7.80915	6.12575
ENSG00000171606	0.142962	1794.61	2544.08	1.11772	3284.6	6996.33	4.22621	5.9889	897.863	1645.29		1794.61			3284.6
ENSG00000171608	4788.37	120.848	5087.16	3704.55	6761.35	10105.4	42.0243	3562.22	4246.46	5161.79	4788.37		5087.16	3704.55	6761.35	10105.4		3562.22
ENSG00000171612	4902.36	4725.63	8864.38	2.1139	21.4563	0.493914	3.43748	1.5369	4813.99	2.48719	4902.36	4725.63	8864.38				3.43748	1.5369
ENSG00000171617	12938.3	31.1812	76.216	1.39967	2.22586	0.969639	4.04159	3.72819	53.6986	2.97702		31.1812	76.216		2.22586		4.04159	3.72819
ENSG00000171621	16585.8	8.59581	0.953955	6.00842	55.0701	365.745	6.74504	6.36075	7.30211	30.9075		8.59581		6.00842	55.0701
ENSG00000171634	0.614304	1.5544	2.67138	2.04655	0.966672	1.33549	1.03657	1.22769	1.80047	1.13213		1.5544	2.67138	2.04655	0.966672	1.33549	1.03657	1.22769
ENSG00000171681	0.11491	3.90727	18.6942	1.79472	16032.7	0.392383	2.2453	3.5481	2.85099	2.8967		3.90727		1.79472			2.2453	3.5481
ENSG00000171700	5643.26	1.20634	2.03933	1.45151	19.6901	3110.04	4.52179	5.21634	1.74542	12.4532		1.20634	2.03933	1.45151	19.6901
ENSG00000171703	44398.2	3.17519	6.3029	3.65139	1.99962	1.25845	2.17956	2.63764	4.97714	2.08959		3.17519	6.3029	3.65139	1.99962	1.25845	2.17956	2.63764
ENSG00000171720	13.1262	12.359	4.61301	2.60918	13038.8	1.66942	5.71002	2.77205	8.48599	4.24103	13.1262	12.359	4.61301				5.71002	2.77205
ENSG00000171723	1	0.29732	0.577926	412.505	2029.11	1458.36	2.39416	0.87882	0.788963	730.378	1		0.577926			1458.36
ENSG00000171724	13907.2	3763.2	10921.3	1117.94	2705.14	1	1	1	7342.24	1	13907.2	3763.2	10921.3			1	1	1
ENSG00000171729	27870.4	14.3977	197.262	0.638971	12555.9	9.22933	14026.6	12357.4	105.83	12456.7			197.262		12555.9		14026.6	12357.4
ENSG00000171735	0.471623	0.81298	0.481436	1.03838	0.447371	0.305132	0.898548	0.454923	0.647208	0.451147	0.471623	0.81298	0.481436	1.03838	0.447371	0.305132	0.898548	0.454923
ENSG00000171791	8150.93	6562.98	3628.63	1411.88	677.035	1555.52	1108.28	1565.78	5095.8	1331.9	8150.93	6562.98	3628.63		677.035	1555.52	1108.28	1565.78
ENSG00000171792	15730.9	0.998057	4.11052	19.0139	16.4551	0.851449	3.17236	0.661254	11.5622	2.0119				19.0139			3.17236
ENSG00000171793	2964.61	0.829113	1.01569	1.29342	4.87334	114.25	3.87464	2.14401	1.15456	4.37399		0.829113	1.01569	1.29342	4.87334		3.87464
ENSG00000171806	513.933	6.62222	1833.51	4.73477	1932.53	3790.14	1354.34	1.17611	260.278	1643.44	513.933				1932.53		1354.34
ENSG00000171812	1	5906.78	0.41231	3528.19	7533.96	6996.33	1.93242	2.43171	1764.59	3499.38				3528.19		6996.33
ENSG00000171813	6954.09	2.90081	0.419855	0.684066	3.13447	486.787	1.08782	0.256091	1.79244	2.11114		2.90081			3.13447		1.08782
ENSG00000171824	0.888421	2.68915	0.422269	0.638679	0.336395	1.68287	0.781081	1.6837	0.76355	1.23198	0.888421		0.422269	0.638679		1.68287	0.781081	1.6837
ENSG00000171827	0.70423	40.9124	108.768	15755.8	8113.42	13700.2	9843.5	2.48718	74.8403	8978.46		40.9124	108.768		8113.42	13700.2	9843.5
ENSG00000171843	54.1592	6.42593	70.3404	1.55427	84.1386	7.35543	1.08225	2.9678	30.2926	5.16162	54.1592					7.35543		2.9678
ENSG00000171848	1311.83	2.02387	18.4662	4116.05	0.0563351	1	0.0195314	0.685736	665.147	0.371035	1311.83							0.685736
ENSG00000171853	9176.8	0.334768	2.27971	0.856406	4346.94	0.331107	5.07502	0.82856	1.56806	2.95179			2.27971	0.856406			5.07502
ENSG00000171858	0.467917	0.269929	0.162887	0.151253	0.0674817	0.0392611	0.081237	0.0869759	0.216408	0.0743594		0.269929	0.162887	0.151253	0.0674817	0.0392611	0.081237	0.0869759
ENSG00000171861	6726.12	2407.06	1.74947	1.1028	6.04958	0.688436	15.7076	7986.77	1204.4	10.8786		2407.06			6.04958		15.7076
ENSG00000171862	2.19539	2.46477	3.06207	3.045	1.93409	0.898753	1.8457	2.62361	2.75488	1.88989	2.19539	2.46477	3.06207	3.045	1.93409		1.8457	2.62361
ENSG00000171863	2.92368	0.238055	0.309611	0.455397	1.61886	0.0816695	0.12414	0.225704	0.382504	0.174922		0.238055	0.309611	0.455397			0.12414	0.225704
ENSG00000171865	62692.8	11.9025	2.5381	3.49667	4.19301	1.32768	3.58975	5.00675	7.6996	3.89138		11.9025			4.19301		3.58975	5.00675
ENSG00000171867	55.4956	5.23108	3.44435	6.40821	15.7223	323.657	15.3099	9.85741	5.81964	15.5161		5.23108	3.44435	6.40821	15.7223		15.3099	9.85741
ENSG00000171914	4.8589	211.669	7.81363	3.97263	58.3282	2.56212	1.96451	1.95037	6.33626	2.26331	4.8589		7.81363	3.97263		2.56212	1.96451	1.95037
ENSG00000171928	6555.14	2407.06	9200.96	10465	5022.97	89.5009	79.84	13.4247	7878.05	84.6705	6555.14		9200.96	10465		89.5009	79.84
ENSG00000171940	92.5897	22749.2	1.47284	4.16411	0.370771	8065.07	1.03965	26.4323	48.3769	13.736	92.5897							26.4323
ENSG00000171943	0.857424	201.402	2.52467	7408.1	20958.1	10785.5	3445.87	6.0305	101.963	7115.67		201.402				10785.5
ENSG00000171953	10.9797	0.668103	1.54633	1.22193	7340.81	0.215574	3.62193	1.03567	1.38413	2.3288			1.54633	1.22193			3.62193
ENSG00000171960	2850.63	2.60521	3.36236	1.59039	6.71739	3102.7	10.797	6.13075	2.98379	8.75719		2.60521	3.36236	1.59039	6.71739		10.797	6.13075
ENSG00000171988	0.801807	11.9337	2.47174	3.22868	2.16517	18.6929	2.60194	2.83709	2.85021	2.71952			2.47174	3.22868	2.16517		2.60194	2.83709
ENSG00000171992	0.447581	0.9285	0.948897	0.873593	0.237844	1.07217	0.460173	0.315972	0.901046	0.388073		0.9285	0.948897	0.873593	0.237844		0.460173	0.315972
ENSG00000172007	1.14239	6.3752	294.4	5.53501	2.68041	1.15745	4.76566	1.65134	5.95511	2.16587		6.3752		5.53501	2.68041	1.15745		1.65134
ENSG00000172009	0.312049	0.77541	1.73623	0.719451	32.6662	171.019	0.767935	1.5122	0.74743	17.0892		0.77541		0.719451	32.6662
ENSG00000172020	11.7472	1.59753	417.805	5.15357	5988.74	0.00676983	341.706	23.9158	8.45038	182.811	11.7472			5.15357			341.706
ENSG00000172037	5415.29	1.07407	0.510898	2.79324	1.66115	108.955	1.14322	4.14124	1.93365	2.90119		1.07407		2.79324	1.66115			4.14124
ENSG00000172046	456.94	4.27934	3.68022	1.03068	2608.56	4.1762	1.4002	1.55613	3.97978	2.86617		4.27934	3.68022			4.1762		1.55613
ENSG00000172053	0.164525	0.193326	0.199227	0.149975	0.212728	0.204413	0.152848	0.153993	0.178926	0.179203	0.164525	0.193326	0.199227	0.149975	0.212728	0.204413	0.152848	0.153993
ENSG00000172057	18.8924	3.04098	32836.6	2.77418	169.95	1.84097	2.83957	6.26568	10.9667	4.55263	18.8924						2.83957	6.26568
ENSG00000172059	2337.69	33.2022	78.8138	5.77959	3960.63	5441.82	3.78157	4371.59	56.008	4166.11		33.2022	78.8138		3960.63	5441.82		4371.59
ENSG00000172061	1	88.4931	1	530.078	1353.07	1.94914	0.164685	71.4311	44.7465	36.6901		88.4931						71.4311
ENSG00000172062	8378.9	9319.01	3142.45	3586.98	8692.88	163.258	6521.65	34.6085	5982.94	3342.46	8378.9	9319.01	3142.45	3586.98			6521.65
ENSG00000172071	7.73808	3.2797	6844.87	5938.44	4.03464	14574.6	5.18823	10684.7	2973.09	5344.93				5938.44				10684.7
ENSG00000172081	25476.7	2.11445	24.2389	3.37837	0.828736	206.224	1.76718	2.56521	13.8086	2.1662			24.2389				1.76718	2.56521
ENSG00000172086	2.89416	3.45751	2.92293	3.94659	1.33343	1.67347	1.43136	1.5602	3.19022	1.49578	2.89416	3.45751	2.92293	3.94659	1.33343	1.67347	1.43136	1.5602
ENSG00000172113	21202.2	2.64838	174.374	2.87038	5.41839	35852.1	13.5155	6.61828	88.6224	10.0669			174.374		5.41839		13.5155	6.61828
ENSG00000172115	86.3901	7.18238	3.73752	8.80004	15.8881	16.8335	50.2103	12.5054	7.99121	16.3608		7.18238		8.80004	15.8881	16.8335		12.5054
ENSG00000172123	1.72881	15837.2	1.43824	1.39636	11.2594	1.32333	7.24055	8.78247	1.58353	8.01151	1.72881		1.43824	1.39636	11.2594		7.24055	8.78247
ENSG00000172156	12767.3	1007.73	19373.3	118.573	2222.26	11368.4	862.218	54.9579	6887.53	1542.24	12767.3				2222.26		862.218
ENSG00000172164	19834.4	0.613015	81.1741	5.15815	2415.41	7.2419	1.11047	30.2944	43.1661	18.7682			81.1741					30.2944
ENSG00000172171	9.69673	1.1489	1.23152	8054.75	2.65492	10494	1.57759	5.38493	5.46413	4.01993	9.69673				2.65492			5.38493
ENSG00000172172	19.9373	20561.9	21.2888	30.8718	11.6152	10.5182	62.6974	14.8366	26.0803	13.2259	19.9373		21.2888	30.8718	11.6152	10.5182		14.8366
ENSG00000172175	0.391289	1.71089	12978.2	0.848017	1.19168	8842.32	1.74749	6.52138	1.27945	4.13443		1.71089		0.848017				6.52138
ENSG00000172201	1539.8	5.87907	1010.75	1882.17	9465.49	17878	87.0678	9.66688	1275.28	4776.28	1539.8		1010.75	1882.17	9465.49
ENSG00000172216	41.3318	3.87745	2.24304	2.61408	3.65879	16.2101	4.25086	1.60431	3.24576	3.95482		3.87745	2.24304	2.61408	3.65879		4.25086
ENSG00000172239	90.2013	9.43616	122.009	2.71491	63.5403	365.998	6.17756	8.15485	49.8187	35.8476	90.2013				63.5403
ENSG00000172260	31.4737	2.15099	2.00181	1.73104	7.74642	3.80484	1.53536	3.0802	2.0764	3.44252		2.15099	2.00181	1.73104		3.80484		3.0802
ENSG00000172262	4.87148	2.03145	1.13757	4.02766	5.64658	92.3996	3.9168	10.8814	3.02956	8.26397	4.87148	2.03145		4.02766	5.64658			10.8814
ENSG00000172269	13337.3	1.86084	15.3272	1.51581	80.1766	5053.19	1.59056	2.15896	8.59403	41.1678			15.3272		80.1766
ENSG00000172270	23595.9	6.51027	8.08557	4.16471	10.8741	139.062	14.0702	11.483	7.29792	12.7766		6.51027	8.08557	4.16471	10.8741		14.0702	11.483
ENSG00000172273	2280.7	0.408599	861.159	120.795	16.0931	875.417	0.188339	0.377915	490.977	8.23549			861.159		16.0931
ENSG00000172292	25.7133	7919.12	54.3398	4.96875	1.32505	94.6886	8613.18	9.3283	40.0266	52.0085	25.7133		54.3398			94.6886
ENSG00000172296	6.50291e-05	1	6994.47	4.1299	1	1	10.0601	1.05449	2.56495	1.02724				4.1299	1	1		1.05449
ENSG00000172301	1.2104	1.32752	1.44781	1.45435	1.84784	4.14514	1.85514	1.30626	1.38766	1.85149	1.2104	1.32752	1.44781	1.45435	1.84784		1.85514	1.30626
ENSG00000172315	30834	3.91515	0.829035	3.47354	4.07912	20.0989	3.97224	3.04007	3.69434	4.02568		3.91515		3.47354	4.07912		3.97224	3.04007
ENSG00000172331	34.4241	1.3493	55.1731	4.56969	6.12803	2.59137	2.97556	4.20002	19.4969	3.58779	34.4241				6.12803	2.59137	2.97556	4.20002
ENSG00000172336	0.857871	8.12904	14.4438	1.46865	2.26382	1.24248	0.87747	2.34789	4.79885	1.75315		8.12904			2.26382	1.24248	0.87747	2.34789
ENSG00000172339	13622.2	2.91811	15296.9	8701.4	20.4507	0.643997	1.90368	1.76029	11161.8	1.83199	13622.2		15296.9	8701.4			1.90368	1.76029
ENSG00000172340	0.563396	71.1492	1.27553	2.0449	27.5205	1.23453	22.3856	4.17613	1.66021	13.2809			1.27553	2.0449			22.3856
ENSG00000172345	15673.9	4.51335	1.29678	2.19122	6.18194	1.17205	1.74039	5.26836	3.35228	3.50437		4.51335		2.19122	6.18194			5.26836
ENSG00000172346	17896.7	3.6905	4.74101	2.45854	5.38137	9.76996	10.7932	6.79819	4.21575	8.28408		3.6905	4.74101	2.45854	5.38137	9.76996	10.7932	6.79819
ENSG00000172348	26673.5	86.0622	4.14779	5.53453	4926.4	6899.18	5.38277	2.30891	45.7983	2465.89		86.0622			4926.4
ENSG00000172349	4731.38	4900.61	0.205732	4351.2	966.764	3692.98	1.30528	39.3565	4541.29	503.06	4731.38	4900.61		4351.2	966.764
ENSG00000172354	14477.1	3.32701	1.13158	4.72291	4.74318	8.44333	2.9892	1.47262	4.02496	3.86619		3.32701		4.72291	4.74318		2.9892
ENSG00000172366	1995.74	0.146787	3516.43	1.82693	0.807348	2235.62	0.41174	5.70424	998.783	3.2558	1995.74							5.70424
ENSG00000172375	7524.02	2.73755	32.9345	0.383463	7437.39	9036.64	1.52902	2.44807	17.836	3719.92			32.9345		7437.39
ENSG00000172379	12596.4	1.34136	1.45912	3.00528	9272.34	53.1871	11.7829	3.65216	2.2322	32.485		1.34136	1.45912	3.00528		53.1871
ENSG00000172380	3.18465	8.50724	3.18438	5.86354	2.77519	4.38826	4.1909	3.60869	4.5241	3.89979	3.18465	8.50724	3.18438	5.86354	2.77519	4.38826	4.1909	3.60869
ENSG00000172403	1.11441	6.32337	6.78383	4.55617	1.70228	34.7751	1.87221	3.33781	5.43977	2.60501		6.32337	6.78383	4.55617	1.70228		1.87221	3.33781
ENSG00000172409	2109.72	2407.06	1.75747	706.438	13.3685	101.383	2584.65	6.76287	1408.08	57.3759	2109.72	2407.06		706.438		101.383
ENSG00000172428	0.271857	0.120536	0.180074	0.23295	0.0586421	0.0842681	0.111742	0.100374	0.206512	0.0923211	0.271857	0.120536	0.180074	0.23295	0.0586421	0.0842681	0.111742	0.100374
ENSG00000172432	0.909093	482.212	5461.14	0.13088	2415.41	3304.35	9.57962	1.71588	241.561	1212.5		482.212			2415.41
ENSG00000172456	57.9925	5381.82	3441.64	0.755303	5.03147	1069.73	6.96518	1673.7	1749.81	538.348			3441.64			1069.73
ENSG00000172458	1254.84	2.00833	0.597478	0.253351	0.40447	389.63	124.031	0.0899343	1.3029	62.2178		2.00833					124.031
ENSG00000172465	2.01226	2.42515	3.07746	3.64344	107.086	5.13745	19.4472	4.4352	2.75131	12.2923	2.01226	2.42515	3.07746	3.64344			19.4472
ENSG00000172466	1.51983	4.77086	4.47644	5.08989	1.56168	0.878165	3.36586	2.54454	4.62365	2.05311		4.77086	4.47644	5.08989	1.56168		3.36586	2.54454
ENSG00000172469	15275	6.89757	13165.2	5409.36	13328.5	4664.56	0.756151	7770.94	9287.26	6217.75	15275		13165.2	5409.36		4664.56		7770.94
ENSG00000172493	263.121	150.858	21729.4	178.018	13811.4	40.1326	97.0161	55.8843	220.57	76.4502	263.121	150.858		178.018		40.1326	97.0161	55.8843
ENSG00000172500	1.79575	4.49219	2.94163	1.98456	2.48022	2.30626	3.59467	3.28279	2.4631	2.8815	1.79575	4.49219	2.94163	1.98456	2.48022	2.30626	3.59467	3.28279
ENSG00000172530	27.8208	5.68837	11669.2	6.50883	8692.88	1.32441	1.20525	64.7563	17.1648	33.0404	27.8208							64.7563
ENSG00000172531	5.10185	5.40524	6.05189	13.9112	2.41908	15.6882	9.10066	5.9913	5.72856	7.54598	5.10185	5.40524	6.05189				9.10066	5.9913
ENSG00000172534	55.9201	439.904	5.03299	2.69419	43.8525	0.694527	2.67376	1.59536	30.4766	2.13456	55.9201						2.67376	1.59536
ENSG00000172586	27813.4	4.26478	1.44532	4.68515	3.36325	103.93	1.63886	1.30814	4.47497	2.50105		4.26478		4.68515	3.36325		1.63886	1.30814
ENSG00000172590	2.06854	3.01026	1.77818	3.50986	1.53154	2.21069	3.64827	2.49986	2.5394	2.35528	2.06854	3.01026	1.77818	3.50986	1.53154	2.21069	3.64827	2.49986
ENSG00000172594	0.473261	1.84542	82.7786	0.182718	1.58973	5927.6	0.219104	1.58113	1.15934	1.58543		1.84542			1.58973			1.58113
ENSG00000172613	6783.11	0.677349	1945.71	0.194147	1256.49	5.97143	124.031	0.395686	973.192	65.0013			1945.71				124.031
ENSG00000172638	0.477951	0.815772	1.29003	0.786195	0.474975	0.527408	0.617118	0.630874	0.800984	0.572263	0.477951	0.815772	1.29003	0.786195	0.474975	0.527408	0.617118	0.630874
ENSG00000172661	25.3922	3.09558	14399.3	52.6392	7727.11	13505.9	8.34597	10.6927	39.0157	3868.9	25.3922			52.6392	7727.11
ENSG00000172663	0.453847	0.215836	0.94985	0.258579	0.0439087	0.175393	0.158879	0.124017	0.356213	0.141448	0.453847	0.215836		0.258579		0.175393	0.158879	0.124017
ENSG00000172667	5.66636	11.5272	7.52037	15.8529	6.97499	10.0631	19.2813	11.1845	9.5238	10.6238	5.66636	11.5272	7.52037	15.8529	6.97499	10.0631	19.2813	11.1845
ENSG00000172716	35.8291	1.78362	3.16516	91.1934	50.113	0.143236	3.24124	3.0022	19.4971	3.12172	35.8291						3.24124	3.0022
ENSG00000172725	1.87777	2.15225	0.66269	1.99695	4829.82	5344.66	0.497791	1.09426	1.93736	2415.46	1.87777	2.15225		1.99695	4829.82
ENSG00000172728	9461.76	7481.66	135.808	7466.88	8113.42	99.8763	6521.65	1.62678	7474.27	3310.76	9461.76	7481.66		7466.88			6521.65
ENSG00000172731	4.47072	7131.69	92.6906	4.55841	1	195.315	2092.53	648.495	48.6245	421.905			92.6906					648.495
ENSG00000172732	1.23231	1.63347	41.426	2.45241	48.1033	0.665044	1.47926	3.12395	2.04294	2.3016	1.23231	1.63347		2.45241			1.47926	3.12395
ENSG00000172738	29637.1	352.242	31340.7	6.1546	0.886791	15546.2	26.5865	8.31795	14994.7	17.4522	29637.1						26.5865
ENSG00000172757	2.42842	6.59977	6.43549	4.3053	5.54043	6.70166	7.58187	5.24808	5.37039	6.12104		6.59977	6.43549	4.3053	5.54043	6.70166	7.58187	5.24808
ENSG00000172765	69.8293	3.48733	2.79892	3.06963	42.7641	0.788122	9.01585	4.8237	3.27848	6.91978		3.48733	2.79892	3.06963			9.01585	4.8237
ENSG00000172766	14078.2	4.51498	0.909809	0.550937	0.427331	7773.59	14887.8	1.09136	2.7124	3887.34		4.51498				7773.59
ENSG00000172775	59.0694	18.1046	20.0474	7.70792	16.8002	52.3969	11.7486	14.2845	19.076	15.5423		18.1046	20.0474		16.8002		11.7486	14.2845
ENSG00000172785	1767.77	2538.3	16007.4	11.3156	2.64817	10396.8	26.5474	10.2701	2153.03	18.4087	1767.77	2538.3					26.5474	10.2701
ENSG00000172795	37.9821	1.25687	24609	5.81374	1.80287	2.74184	32.0016	12.3239	21.8979	7.53288	37.9821							12.3239
ENSG00000172809	0.891431	0.467608	0.612016	0.650675	1.00451	0.599947	0.675214	0.647486	0.631345	0.66135	0.891431	0.467608	0.612016	0.650675	1.00451	0.599947	0.675214	0.647486
ENSG00000172819	0.629059	3.40253	5.33827	6.93268	2.16885	5.22827	4.38184	3.36439	4.3704	3.87312		3.40253	5.33827	6.93268	2.16885	5.22827	4.38184	3.36439
ENSG00000172830	3.74509	1.47262	0.38341	6.21794	9.36005	1458.36	4676.19	0.496383	2.60886	733.861	3.74509	1.47262				1458.36
ENSG00000172831	2.12396	6.53032	3.23859	4.4446	2.65164	1.60712	1.67683	8.54718	3.84159	2.16423	2.12396	6.53032	3.23859	4.4446	2.65164	1.60712	1.67683
ENSG00000172840	9632.74	394.719	2581.48	4939.07	2222.26	2915.72	2461.62	2213.28	3760.27	2341.94			2581.48	4939.07	2222.26	2915.72	2461.62	2213.28
ENSG00000172845	45025.1	12.1591	178.178	5.06249	23.2295	7.1217	2.52603	9.39055	95.1683	8.25612			178.178			7.1217		9.39055
ENSG00000172869	42.9944	4.25913	11.1286	3.36816	0.905293	65.7616	2.37253	16.9216	7.69386	9.64709		4.25913	11.1286					16.9216
ENSG00000172888	29580.1	19.3965	4.32879	12.3191	44.2057	507.11	110.443	15.858	15.8578	77.3244		19.3965		12.3191	44.2057		110.443
ENSG00000172890	1.66163	1.0193	0.939009	5.18399	56.1257	38.921	1.18981	0.909625	1.34047	20.0554	1.66163	1.0193	0.939009			38.921
ENSG00000172893	1.16428	1.44519	1.84153	3.81429	14777.2	23.8688	1.27277	3.80075	1.64336	13.8348	1.16428	1.44519	1.84153			23.8688
ENSG00000172915	2166.72	6.13304	1908.31	1.29618	3.69067	0.812866	2.0843	0.63769	957.221	1.44858			1908.31			0.812866	2.0843
ENSG00000172922	13.5958	3.33165	2.13456	1.93341	5.3506	1.97425	3.92246	3.32564	2.7331	3.62405		3.33165	2.13456	1.93341	5.3506	1.97425	3.92246	3.32564
ENSG00000172932	16.4406	0.684613	1.01808	0.658296	1.24078	6.47249	3.22858	0.563783	0.851349	2.23468		0.684613	1.01808	0.658296	1.24078		3.22858
ENSG00000172935	23595.9	1.60849	16.3131	10.3769	73.4958	30.6927	0.507758	45.7552	13.345	38.224			16.3131	10.3769	73.4958	30.6927		45.7552
ENSG00000172936	0.335193	3.10734	1.0411	9.05754	4636.67	1749.83	6152.56	2.55985	2.07422	3193.25		3.10734	1.0411		4636.67	1749.83	6152.56
ENSG00000172939	4.45965	155.411	2.47964	1.50952	2.55972	4.62804	19932.1	11.2812	3.46965	7.95461	4.45965		2.47964			4.62804		11.2812
ENSG00000172954	19.046	3.61807	104.089	6.46523	2.01796	7967.91	6.16085	2.95683	12.7556	4.55884	19.046			6.46523			6.16085	2.95683
ENSG00000172965	0.596914	0.630911	1.03084	0.87728	0.373378	0.456727	0.429769	0.412937	0.754095	0.421353	0.596914	0.630911	1.03084	0.87728	0.373378	0.456727	0.429769	0.412937
ENSG00000172977	5.20862	3.25684	74.0072	1.98454	24.8496	11854.2	375.568	2.15003	4.23273	200.209	5.20862	3.25684					375.568
ENSG00000172985	1.117	4.97068	3.30035	8.56843	4.54066	355.069	8.36633	6.00607	4.13552	7.1862		4.97068	3.30035		4.54066		8.36633	6.00607
ENSG00000172986	28725.2	1.93016	0.921302	3.14443	1.75586	1.24133	0.993775	1.67617	2.53729	1.45875		1.93016		3.14443	1.75586	1.24133	0.993775	1.67617
ENSG00000172992	111.135	4.94303	8.91564	1.37632	2.81763	2.06206	4.40941	1.22589	6.92933	2.43984		4.94303	8.91564		2.81763	2.06206	4.40941	1.22589
ENSG00000173011	42973.4	11.1141	90.983	9.45369	27139	42750.3	6.05382	6.49392	51.0485	13572.7			90.983		27139
ENSG00000173020	8.53832	4.30745	2.19955	3.54497	0.492878	8.79804	2.16343	2.59832	3.92621	2.38088		4.30745	2.19955	3.54497			2.16343	2.59832
ENSG00000173039	1.13758	1.7519	1.20484	2.7709	1.40742	2.7537	1.72362	4.63633	1.47837	2.23866	1.13758	1.7519	1.20484	2.7709	1.40742	2.7537	1.72362
ENSG00000173040	30036.1	17105.9	15745.6	7172.95	0.789361	1.02222	8.80907	8526.35	16425.8	4.91564	30036.1	17105.9	15745.6				8.80907
ENSG00000173064	8492.89	109.986	15.2709	7.88187	2.13646	37.6241	6152.56	11.57	62.6284	24.5971		109.986				37.6241
ENSG00000173065	13.5837	3.91335	225.016	1.1804	2.60099	101.709	0.834181	0.863061	8.7485	1.73203	13.5837				2.60099
ENSG00000173068	3.09245	5.14825	19.1061	5.2704	3.42754	2.7847	2.30535	3.46018	5.20933	3.10612	3.09245	5.14825		5.2704	3.42754	2.7847	2.30535	3.46018
ENSG00000173085	19.672	6213.01	32.5056	2.66894	20.1155	3498.67	4.04928	9.91541	26.0888	15.0154	19.672		32.5056		20.1155			9.91541
ENSG00000173113	5.31542	2.83319	4.71157	2.02126	1.10614	0.737684	1.80024	1.71033	3.77238	1.40824	5.31542	2.83319	4.71157	2.02126	1.10614	0.737684	1.80024	1.71033
ENSG00000173114	0.695706	1357.14	6807.47	2.93376	2.1022	136.19	5.10344	1.71623	680.038	3.60282		1357.14			2.1022		5.10344
ENSG00000173120	3.09564	3.38386	225.846	5.1239	33.9354	970.266	6.44169	8.82365	4.25388	21.3795	3.09564	3.38386		5.1239	33.9354
ENSG00000173141	1.10057	1.72851	5.47834	3.38606	1.4639	3.48539	3.77	1.74172	2.55729	2.61355		1.72851		3.38606	1.4639	3.48539	3.77	1.74172
ENSG00000173145	8.49141	5119.35	2.35244	1.21643	0.696152	0.801347	0.946755	1.83444	5.42192	0.874051	8.49141				0.696152	0.801347	0.946755
ENSG00000173153	4161.46	1.88721	13.1011	1.16305	0.6117	0.113126	0.230907	1.49368	7.49418	0.421303			13.1011		0.6117		0.230907
ENSG00000173156	13223.3	0.640376	0.9408	1.66502	0.571512	12922.9	1.29572	0.685282	1.30291	0.990501			0.9408	1.66502	0.571512		1.29572	0.685282
ENSG00000173163	90334.2	10.3231	55.8484	57.1367	2.75288	4.44145	23.1152	4.69172	56.4926	4.56658			55.8484	57.1367	2.75288	4.44145		4.69172
ENSG00000173166	48.6143	11462.6	1.09465	11.4368	18833.4	6316.23	3.33063	8.78247	30.0255	3162.51	48.6143					6316.23
ENSG00000173193	6.01675	1.99055	2.83863	24.6953	1.26133	14.301	4.90486	3.54547	4.42769	4.22516	6.01675		2.83863				4.90486	3.54547
ENSG00000173207	5472.28	0.272414	0.275161	1.93297	2994.87	0.124383	0.357064	0.207333	1.10407	0.282199				1.93297			0.357064	0.207333
ENSG00000173209	3249.57	101.895	5.25939	0.644647	5.37578	13.0631	0.00187213	2.86857	53.577	4.12217		101.895			5.37578			2.86857
ENSG00000173210	0.59058	2.18356	1.16337	1.01562	0.547702	1.89948	0.699788	0.580673	1.08949	0.640231	0.59058		1.16337	1.01562	0.547702		0.699788	0.580673
ENSG00000173214	0.0805363	3150.75	2394.49	1999.74	5699.01	6510.55	3814.97	4695.34	2197.11	5197.18		3150.75	2394.49	1999.74	5699.01	6510.55	3814.97	4695.34
ENSG00000173218	3.41964	12118.8	151.667	5.92183	9755.22	10882.6	7505.9	184.123	78.7945	8630.56			151.667		9755.22	10882.6	7505.9
ENSG00000173221	1.13758	3.07955	1.88278	2.74455	1.49157	0.406071	1.06635	0.80577	2.31366	0.936059		3.07955	1.88278	2.74455	1.49157		1.06635	0.80577
ENSG00000173226	3591.53	17.6173	2020.5	191.839	15.4394	7773.59	5660.43	1.80101	1106.17	2837.94			2020.5				5660.43
ENSG00000173227	1881.75	0.807793	1	530.078	8886.03	1	11689	3832.01	265.539	6359.02				530.078	8886.03		11689	3832.01
ENSG00000173230	66397.3	3.68257	39.3315	5.06356	7.47399	54.8436	5.93486	5.32988	22.1975	6.70443			39.3315		7.47399		5.93486	5.32988
ENSG00000173264	1.97863	2.48622	6.00922	1.09286	18.3388	2.27186	3.26341	3.22778	2.23242	3.2456	1.97863	2.48622				2.27186	3.26341	3.22778
ENSG00000173267	7808.98	4769.37	2319.69	16.699	97.5764	1069.73	1.80471	1.40338	3544.53	49.6906		4769.37	2319.69		97.5764
ENSG00000173272	0.678202	0.352274	0.41954	0.4208	0.192942	0.395854	0.949418	0.464813	0.42017	0.430333	0.678202	0.352274	0.41954	0.4208		0.395854		0.464813
ENSG00000173273	16357.9	4.49197	1.21708	2.15447	7727.11	115.769	2.19336	2.29686	3.32322	59.0328		4.49197		2.15447		115.769
ENSG00000173275	3249.57	3981.94	1945.71	1.09329	2898.29	25.6586	62.197	10.218	2597.64	43.9278	3249.57	3981.94	1945.71			25.6586	62.197
ENSG00000173276	3933.49	4.72075	1.31583	3.00258	5.11087	7287.81	1.7273	3.65181	3.86167	4.38134		4.72075		3.00258	5.11087			3.65181
ENSG00000173281	20290.3	164.941	40.1746	7172.95	75.4234	17392.2	4.06082	8.01745	3668.95	41.7204				7172.95	75.4234
ENSG00000173320	4104.46	16755.9	7892.02	530.078	97.5764	1	370.094	378.706	5998.24	233.835	4104.46		7892.02				370.094	378.706
ENSG00000173327	19549.4	12.5581	8.97348	20.1405	0.441502	1.085	21.2945	11.5208	16.3493	6.3029		12.5581	8.97348	20.1405				11.5208
ENSG00000173334	20803.3	97.9459	0.98501	1.39716	4.37187	73.9379	0.739362	1.12132	49.6715	2.7466		97.9459			4.37187
ENSG00000173349	14.3331	2.00039	1.85941	5115.42	0.658471	14.4949	3.24092	13.681	8.16676	8.46098	14.3331					14.4949		13.681
ENSG00000173391	2736.64	4813.12	674.168	1235.52	8886.03	10202.5	0.299484	324.748	1986.08	4605.39	2736.64			1235.52	8886.03
ENSG00000173402	11.6065	3.03195	4.17094	8.95905	11.5114	136.928	2.93439	35.2973	6.56499	23.4044	11.6065		4.17094	8.95905				35.2973
ENSG00000173409	14078.2	0.939033	2.72235	2.29297	25.1434	5150.34	1.22094	5.26944	2.50766	15.2064			2.72235	2.29297	25.1434
ENSG00000173418	43.8374	4.41808	3.20356	48.0945	104.896	6704.86	6.8423	1.90771	24.1277	55.8689	43.8374			48.0945	104.896
ENSG00000173436	42.7555	3.02733	3.00491	2.01067	9.48358	1.18873	1.52113	1.45579	3.01612	1.48846		3.02733	3.00491	2.01067		1.18873	1.52113	1.45579
ENSG00000173442	8036.95	5381.82	5.05321	3.45933	12845.7	29.0516	5.33934	11386.1	2693.44	5707.59		5381.82						11386.1
ENSG00000173451	5.20084	0.664442	3703.42	4.75328	5409.28	0.692905	3.2822	6098.25	4.97706	2706.28	5.20084			4.75328	5409.28
ENSG00000173456	24.0653	1.49359	2.23585	1.555	6.32813	4.20564	2.4393	1.4376	1.89542	3.32247		1.49359	2.23585	1.555	6.32813	4.20564	2.4393
ENSG00000173457	1.31964	1.54166	3.3783	2.22958	5.65669	2.82464	4.63754	4.81698	1.88562	4.72726	1.31964	1.54166	3.3783	2.22958	5.65669	2.82464	4.63754	4.81698
ENSG00000173465	0.498767	2.22763	1.44743	3.09793	1.47353	6.60837	0.98447	1.7574	1.83753	1.61546		2.22763	1.44743	3.09793	1.47353		0.98447	1.7574
ENSG00000173473	0.907087	1.93859	1.2433	2.90216	2.18145	5.12588	1.49185	2.89173	1.59094	2.53659	0.907087	1.93859	1.2433	2.90216	2.18145		1.49185	2.89173
ENSG00000173482	4959.35	9100.28	0.857156	11934.7	0.741417	1.02216	11319.9	4.86993	7029.82	2.94604	4959.35	9100.28		11934.7				4.86993
ENSG00000173486	5.09965	5.54813	4.36696	3.18793	7.78847	10.7158	32.9916	21.1685	4.73331	15.9421	5.09965	5.54813	4.36696	3.18793		10.7158		21.1685
ENSG00000173511	0.22997	0.349383	0.641443	0.774655	0.282532	0.548017	0.553067	0.390254	0.495413	0.469136		0.349383	0.641443	0.774655	0.282532	0.548017	0.553067	0.390254
ENSG00000173517	61723.9	4.17465	6.8101	8.60355	2.34075	3.08761	6.17209	6.47227	7.70683	4.62985		4.17465	6.8101	8.60355	2.34075	3.08761	6.17209	6.47227
ENSG00000173530	30.3156	3.58368	6.63195	2.48898	26.1369	7.0335	9.45169	6.36394	5.10782	8.2426		3.58368	6.63195			7.0335	9.45169	6.36394
ENSG00000173540	9461.76	15.1033	27.136	15.3703	1.88668	4.63445	6.82948	8.34666	21.2532	5.73196		15.1033	27.136	15.3703		4.63445	6.82948	8.34666
ENSG00000173542	45538	4.75175	4.78012	3.924	43.1864	40224.2	8.52587	4.9554	4.76593	25.8562		4.75175	4.78012	3.924	43.1864
ENSG00000173545	0.205592	6.16803	5.80365	7.90854	22696.5	2.20718	42.5009	8.16991	5.98584	25.3354		6.16803	5.80365	7.90854			42.5009
ENSG00000173546	114.985	7044.19	101.984	188.908	0.685006	12.5134	1.12811	2.68967	151.947	1.90889	114.985		101.984	188.908			1.12811	2.68967
ENSG00000173548	21943.1	11.1178	16493.6	1.71756	2.62095	9813.9	4.05826	7.42798	8252.36	5.74312			16493.6				4.05826	7.42798
ENSG00000173559	7.53245	5.62862	1.53728	0.429055	0.734535	1.89721	12.256	9.4035	3.58295	5.65035		5.62862						9.4035
ENSG00000173575	0.248393	1.12325	2.33441	0.96539	1.38675	2.43776	1.11288	1.16113	1.04432	1.27394		1.12325		0.96539	1.38675	2.43776	1.11288	1.16113
ENSG00000173581	3363.56	54.8955	2.12435	1.99353	2.48808	0.674622	0.587926	1.118	28.5099	0.896312		54.8955				0.674622	0.587926	1.118
ENSG00000173588	0.606787	8050.36	104.585	26.899	37.881	5441.82	2.62202	2.53316	65.742	20.2515			104.585		37.881
ENSG00000173598	63547.7	4.70023	3.41036	4.32136	8.52755	53.1553	9.33462	6.45902	4.5108	8.93108		4.70023	3.41036	4.32136	8.52755		9.33462	6.45902
ENSG00000173599	3249.57	0.19922	38.3982	2705.18	0.696005	583.945	370.094	0.937474	1371.79	185.516				2705.18			370.094
ENSG00000173611	7808.98	2.98389	3.23424	5526.93	0.215728	1.15501	0.401448	3.42477	2765.08	0.778231				5526.93		1.15501	0.401448
ENSG00000173614	4.31648	2.17867	11557	1.65107	9.70898	248.83	7.18515	12.1881	3.24758	10.9486	4.31648	2.17867		1.65107	9.70898		7.18515	12.1881
ENSG00000173621	0.29836	2.3915	3.6098	2.10424	0.480611	1264.05	5.40916	0.390631	2.24787	2.94488		2.3915	3.6098	2.10424			5.40916
ENSG00000173641	0.366601	7.40905	1.54956	1.43872	0.486044	34.58	2.49557	1.21099	1.49414	1.85328			1.54956	1.43872			2.49557	1.21099
ENSG00000173653	627.918	0.532181	38.3982	1529.45	2511.99	0.727984	5.85012	8.82725	333.158	7.33868	627.918						5.85012	8.82725
ENSG00000173660	0.523137	0.56653	0.494226	0.523646	0.639873	0.315562	0.610354	0.491828	0.523392	0.551091	0.523137	0.56653	0.494226	0.523646	0.639873	0.315562	0.610354	0.491828
ENSG00000173674	127607	4.32828	4.21626	13.4462	9.72866	13.7173	3.59553	7.75872	8.88723	8.74369				13.4462	9.72866	13.7173		7.75872
ENSG00000173681	31.1927	18374.5	84.8208	12.2738	18.5715	84.873	4.65057	3.77493	58.0067	11.611	31.1927		84.8208		18.5715
ENSG00000173692	0.722558	1.86512	1.51533	1.55832	2.91231	2.06208	1.8131	2.09017	1.53683	2.07613		1.86512	1.51533	1.55832	2.91231	2.06208	1.8131	2.09017
ENSG00000173706	143.169	1.75445	4.08242	48.1384	6.15833	2.83717	12.9366	27.8669	26.1104	9.54745				48.1384	6.15833		12.9366
ENSG00000173726	0.987421	2.2749	2.54498	1.18302	3.94263	12.67	1.2166	1.80088	1.72896	2.87176	0.987421	2.2749	2.54498	1.18302	3.94263			1.80088
ENSG00000173727	5130.33	4.5452	0.395745	1.92666	0.302143	0.184084	0.0479558	0.302634	3.23593	0.243114		4.5452		1.92666	0.302143	0.184084		0.302634
ENSG00000173744	17.5124	7.38676	1.4776	3.61201	122.73	2.17913	8.50161	6.61124	5.49939	7.55642		7.38676		3.61201			8.50161	6.61124
ENSG00000173757	7467.02	10.2406	30.4133	1.47541	0.255847	13020.1	7.94406	2.72659	20.327	5.33532		10.2406	30.4133				7.94406	2.72659
ENSG00000173786	8.56837	3.54225	3.87864	0.76856	3.54766	4.37153	1.94919	1.89489	3.71044	2.74843		3.54225	3.87864		3.54766	4.37153	1.94919	1.89489
ENSG00000173801	3.32277	0.114258	40.4181	0.838295	0.269433	98.1574	0.621805	1.68453	2.08053	1.15317	3.32277						0.621805	1.68453
ENSG00000173812	1.73354	1.02945	1.3006	1.29673	2.40709	1.3769	1.38875	1.57452	1.29866	1.48163	1.73354	1.02945	1.3006	1.29673	2.40709	1.3769	1.38875	1.57452
ENSG00000173818	14192.1	3.62886	104.029	1.67307	14.4521	1.72097	477.538	9.62553	53.8288	12.0388			104.029		14.4521			9.62553
ENSG00000173821	103.548	4.40318	1.70764	18.974	3.36331	72.2704	22.808	2.55151	11.6886	13.0856				18.974			22.808
ENSG00000173846	0.403156	0.434848	1.74715	0.920367	0.882288	53.1871	0.38873	0.492943	0.677608	0.687615	0.403156	0.434848		0.920367	0.882288		0.38873	0.492943
ENSG00000173848	32.0357	14.6057	52.827	14.4718	12.2578	210.652	3.59908	7.88677	23.3207	10.0723	32.0357	14.6057		14.4718	12.2578			7.88677
ENSG00000173852	7865.97	15968.5	0.712184	3.17569	25014.3	205.386	10.0445	27.1547	3934.57	116.27	7865.97					205.386
ENSG00000173875	16.7347	4.05048	2.65428	3.477	2.33846	136.446	4.55259	3.95412	3.76374	4.25335		4.05048	2.65428	3.477	2.33846		4.55259	3.95412
ENSG00000173889	8834.84	4.54674	8.27063	3.20442	0.702258	0.720366	0.495081	72.9949	6.40868	0.711312		4.54674	8.27063	3.20442	0.702258	0.720366	0.495081
ENSG00000173905	326.938	11.3114	22.3385	19.33	6.46301	5.86647	20.2715	5.90244	20.8342	6.18272		11.3114	22.3385	19.33	6.46301	5.86647		5.90244
ENSG00000173914	15.1761	68.5454	4376.59	142.108	10.9147	71.344	0.82776	15.9447	105.327	13.4297		68.5454		142.108	10.9147			15.9447
ENSG00000173915	0.620519	0.0990147	0.202343	0.189517	0.104786	0.0406851	0.116781	0.0730529	0.19593	0.0889194		0.0990147	0.202343	0.189517	0.104786		0.116781	0.0730529
ENSG00000173917	10316.7	0.491566	5.11749	0.523115	0.870624	0.584276	0.373368	0.608976	2.8203	0.596626			5.11749		0.870624	0.584276	0.373368	0.608976
ENSG00000173918	36.5754	9.54832	18.6942	23.9974	6568.2	0.32769	2.35641	2.68622	21.3458	2.52132	36.5754		18.6942	23.9974			2.35641	2.68622
ENSG00000173926	5586.27	2363.31	5610.73	14.229	4.70055	1.88085	1846.47	0.600591	3974.79	3.2907	5586.27	2363.31	5610.73		4.70055	1.88085
ENSG00000173933	4902.36	6431.74	14.7244	8466.25	3284.6	3207.19	2010.98	2.59103	5667.05	2609.09	4902.36	6431.74		8466.25	3284.6	3207.19	2010.98
ENSG00000173950	65.6144	598.641	30.8386	80.7993	2.05799	0.833101	7.03682	6.01751	73.2068	4.03775	65.6144			80.7993	2.05799		7.03682	6.01751
ENSG00000173960	2.15778	4.62352	636.365	17.2599	43170.7	234.1	7.51003	57.801	10.9417	145.95				17.2599		234.1
ENSG00000173991	114.985	1.75443	0.00167593	0.483717	966.764	5927.6	0.020972	1.2458	1.11907	484.005		1.75443			966.764
ENSG00000173992	36.3911	8.76799	15334.3	3.61343	16901.9	16032	74.326	6.32388	22.5795	8053.15	36.3911					16032
ENSG00000174007	20575.3	2.29184	35.6785	9641.98	9948.37	85.6102	2707.69	10.2421	4838.83	1396.65				9641.98			2707.69
ENSG00000174013	20176.4	4.69026	19971.6	233.282	13135.4	14186	2.43366	12141.5	10102.5	12638.5	20176.4		19971.6		13135.4	14186		12141.5
ENSG00000174021	1.12675	0.505091	0.567823	0.86179	0.548233	0.131471	0.619218	0.256099	0.714807	0.402166	1.12675	0.505091	0.567823	0.86179	0.548233		0.619218	0.256099
ENSG00000174032	8834.84	7175.43	7.34838	24.4106	6.01964	6510.55	9966.53	6.63238	3599.92	3258.59		7175.43				6510.55
ENSG00000174059	2394.69	525.958	1	1	0.0108189	1	1	270.79	263.479	1		525.958				1	1
ENSG00000174080	21.7827	953.235	11.7958	12.4642	23.6744	111.155	10.0627	13.8206	17.1235	18.7475	21.7827		11.7958	12.4642	23.6744		10.0627	13.8206
ENSG00000174099	16.7659	14.7564	24.6762	12.517	6.55002	5.49758	7.27689	11.8127	15.7611	6.91345	16.7659	14.7564	24.6762	12.517	6.55002	5.49758	7.27689	11.8127
ENSG00000174106	20.4687	0.66537	5461.14	1.96907	82.1808	1.46985	4.44913	13.0506	11.2189	8.74986	20.4687						4.44913	13.0506
ENSG00000174109	3306.57	1794.61	53.5381	1.36586	966.764	2332.78	0.288786	0.915798	924.073	483.84		1794.61			966.764
ENSG00000174130	2223.71	1619.62	0.181252	1882.17	2608.56	1.20875	5537.4	4.27628	1750.89	1306.42	2223.71	1619.62		1882.17	2608.56
ENSG00000174132	14078.2	11812.6	88.0637	9641.98	22310.2	4.04151	31.2547	191.639	10727.3	111.447	14078.2	11812.6		9641.98				191.639
ENSG00000174136	79847.6	35085.7	928.769	10.7119	5.147	207.195	7.27404	5.70289	18007.2	6.48847		35085.7			5.147		7.27404	5.70289
ENSG00000174151	7.30829	5994.28	3815.62	4939.07	25.394	101.173	1477.37	2.76664	4377.34	63.2836		5994.28	3815.62	4939.07		101.173
ENSG00000174165	16.0821	24980.3	4.91321	1.32232	12.25	1.43364	2.51192	2.75159	10.4976	2.63176	16.0821					1.43364	2.51192	2.75159
ENSG00000174173	18922.5	364.088	1.47753	4.64273	20.7197	3.74123	55.7191	2.30736	184.366	12.2305		364.088			20.7197
ENSG00000174177	8663.87	2363.31	5573.33	3.58699	0.986683	1.64671	2.45034	6.21648	3968.32	2.04852		2363.31	5573.33			1.64671	2.45034
ENSG00000174197	16072.9	1.50097	23.5757	3.11887	39.557	7.43407	1.83674	5.47363	13.3473	6.45385			23.5757			7.43407		5.47363
ENSG00000174206	2052.73	118.479	5984.71	2.68123	20.7174	3110.04	2.45812	1.08779	1085.61	11.5878	2052.73				20.7174
ENSG00000174227	7638	14.4542	1.88887	8348.68	5022.97	5150.34	1.46934	101.38	3826.23	2562.18	7638				5022.97
ENSG00000174231	0.91869	2.04127	0.820067	1.25686	4.62568	5.59752	2.66464	4.70493	1.08777	4.66531	0.91869	2.04127	0.820067	1.25686	4.62568	5.59752	2.66464	4.70493
ENSG00000174233	15.1761	124.007	0.851411	9230.48	11493.6	43.7455	10089.6	13.6156	69.5917	5066.65		124.007					10089.6
ENSG00000174238	2.72609	3.74476	2.49007	4.43685	16.9539	11.3197	215.21	31.1497	3.23543	24.0518	2.72609	3.74476	2.49007	4.43685	16.9539			31.1497
ENSG00000174243	4.28387	30.0067	6.61095	8.02494	10.9957	40515.6	22.6314	19.17	7.31794	20.9007	4.28387		6.61095	8.02494	10.9957		22.6314	19.17
ENSG00000174276	0.233196	4.14676	5311.55	7.98871	0.286323	12631.5	1.8832	9.48134	6.06773	5.68227		4.14676		7.98871				9.48134
ENSG00000174282	62.1556	6.17795	4.66522	4.60988	2.57999	3.87365	3.99971	3.33959	5.42159	3.60662		6.17795	4.66522	4.60988	2.57999	3.87365	3.99971	3.33959
ENSG00000174306	20.7429	7.17534	36.6366	6.13071	4.56762	9.25089	4.05427	10.1005	13.9591	6.90925	20.7429	7.17534			4.56762	9.25089	4.05427	10.1005
ENSG00000174307	8.0885	9.4275	7.78231	4.28711	8.12392	30.1199	15.5755	10.3948	7.93541	12.9851	8.0885	9.4275	7.78231	4.28711	8.12392		15.5755	10.3948
ENSG00000174348	11.6768	10.6711	14.7124	4.83109	1.87169	273.843	2.23344	18.369	11.174	10.3012	11.6768	10.6711	14.7124					18.369
ENSG00000174365	0.281717	1.90993	8228.61	4.09398	14680.6	1.3776	0.846146	2.53874	3.00195	1.95817		1.90993		4.09398		1.3776		2.53874
ENSG00000174373	0.144021	1050.92	0.772749	7.92064	3477.75	1749.83	247.062	3993.89	4.3467	2613.79				7.92064	3477.75	1749.83		3993.89
ENSG00000174405	1482.81	2.14415	9874.13	1.51371	8403.15	9133.8	7136.81	11.4736	742.475	7769.98	1482.81				8403.15	9133.8	7136.81
ENSG00000174437	8.34273	0.808382	1.6486	1.10725	1.62994	11.2361	1.55978	3.4907	1.37792	2.56032		0.808382	1.6486	1.10725	1.62994		1.55978	3.4907
ENSG00000174442	9404.77	275.637	207.174	1.32818	4.70797	7.57134	1.27999	7.27974	241.406	5.99385		275.637	207.174		4.70797	7.57134		7.27974
ENSG00000174444	0.332888	0.481219	0.454542	0.267275	0.341466	0.109437	0.145829	0.213603	0.393715	0.179716	0.332888	0.481219	0.454542	0.267275	0.341466	0.109437	0.145829	0.213603
ENSG00000174446	4845.37	4.76236	12604.2	15873.4	1.2316	82.9524	4.68022	2.66763	8724.78	3.67393	4845.37		12604.2	15873.4			4.68022	2.66763
ENSG00000174456	0.487138	0.0357941	0.109778	0.325865	0.0809842	0.0253249	0.0493843	0.118107	0.217822	0.0651842			0.109778	0.325865	0.0809842		0.0493843	0.118107
ENSG00000174485	16.3253	3.88361	20.0264	2.83439	13618.3	181.582	4.77585	1.85978	10.1044	93.1791	16.3253		20.0264			181.582
ENSG00000174501	0.0679043	0.674588	0.5043	0.878865	0.146027	0.0317378	0.142895	0.66311	0.589444	0.144461		0.674588	0.5043	0.878865	0.146027		0.142895
ENSG00000174516	7410.03	3.0509	8153.81	4.4406	6857.93	23221.6	9.37348	104.483	3707.24	3481.2	7410.03				6857.93
ENSG00000174547	0.323486	0.589975	0.455668	0.674804	0.465751	1.36344	1.30997	0.775163	0.522821	1.04257	0.323486	0.589975	0.455668	0.674804		1.36344	1.30997	0.775163
ENSG00000174574	78.527	5.11095	4.13672	7.95287	3.04569	20.8907	14.8454	7.6348	6.53191	11.2401		5.11095	4.13672	7.95287		20.8907	14.8454	7.6348
ENSG00000174579	1.68127	10.4697	173.377	3.15494	3.5384	121.688	8.23769	5.99932	6.81232	7.11851		10.4697					8.23769	5.99932
ENSG00000174606	27015.5	27080.1	4.41109	18.2943	151.661	1.91299	4.00236	8.8259	13516.9	6.41413	27015.5						4.00236	8.8259
ENSG00000174628	6441.16	61.024	0.510095	3.10243	4250.36	6996.33	126.861	0.770028	32.0632	2188.61		61.024			4250.36
ENSG00000174652	7296.05	4025.68	8976.57	6879.02	10.6962	0.175453	1.75614	0.975818	7087.53	1.36598	7296.05	4025.68	8976.57	6879.02			1.75614	0.975818
ENSG00000174684	1.14112	2.34111	26.98	2.23652	133.748	23513.1	13.9548	25415.2	2.28881	11823.4		2.34111		2.23652		23513.1
ENSG00000174695	1.13598	1.70806	1.68286	1.66125	1.32369	0.475121	0.943176	0.735705	1.67205	0.839441	1.13598	1.70806	1.68286	1.66125	1.32369	0.475121	0.943176	0.735705
ENSG00000174705	24.3084	3.7453	5.70023	2.28218	63.4746	112.846	5.01284	4.56037	4.72277	34.2437		3.7453	5.70023		63.4746
ENSG00000174718	24450.8	0.895223	11519.6	6.74367	1.0785	0.402929	1.65087	2.14732	5763.2	1.36469			11519.6		1.0785		1.65087	2.14732
ENSG00000174720	1.69806	2.31682	1.40805	2.08832	3.60173	3.45735	2.83669	2.20386	1.89319	3.14702	1.69806	2.31682	1.40805	2.08832	3.60173	3.45735	2.83669	2.20386
ENSG00000174738	31.2893	6.17653	130.403	6.90686	62.6858	367.314	4.1267	11.5959	19.0981	37.1408	31.2893				62.6858
ENSG00000174740	3306.57	8225.35	4227	52.6392	1932.53	2429.94	985.25	2051.4	3766.78	1991.97	3306.57		4227		1932.53	2429.94		2051.4
ENSG00000174744	9632.74	1.32395	3.73283	7.88875	45.5906	9911.06	1.93027	6.06195	5.81079	25.8263			3.73283	7.88875	45.5906
ENSG00000174748	0.533811	0.25659	0.40589	0.351484	0.443654	0.253566	0.242079	0.287432	0.378687	0.270499	0.533811	0.25659	0.40589	0.351484	0.443654	0.253566	0.242079	0.287432
ENSG00000174749	1881.75	919.677	6695.28	1	58.1299	9716.74	6.05601	7555.11	1400.72	3806.62	1881.75	919.677						7555.11
ENSG00000174775	24279.8	1.04342	201.315	6.3613	1.01583	15.1549	4.08488	2.59964	103.838	3.34226			201.315				4.08488	2.59964
ENSG00000174780	1.10838	1.51024	2.77314	2.03892	5.18535	4.27088	2.6954	2.14858	1.77458	3.48314	1.10838	1.51024	2.77314	2.03892	5.18535	4.27088	2.6954	2.14858
ENSG00000174791	0.172937	0.340534	0.266611	0.656958	11.4003	2235.62	0.311981	1.03533	0.303573	6.21779	0.172937	0.340534	0.266611		11.4003
ENSG00000174796	5928.22	0.922727	1.37196	13.2855	6085.32	1.12701	2.22046	15379	7.32872	3043.77				13.2855	6085.32
ENSG00000174799	21658.2	1.50956	7.4611	0.590076	4.63345	0.356203	0.937756	3.48077	4.48533	2.20926			7.4611					3.48077
ENSG00000174804	17725.7	2.93432	14.805	4.52988	4153.79	1.69084	20.774	6.90124	9.66743	13.8376			14.805				20.774
ENSG00000174807	6.09473	1.38757	1.71342	0.755805	1.0132	3.30317	3.60778	2.3605	1.5505	2.83183		1.38757	1.71342			3.30317	3.60778	2.3605
ENSG00000174808	3819.5	2932.02	14062.7	1.91606	194.153	1	1	3130.56	3375.76	97.5764	3819.5	2932.02			194.153
ENSG00000174839	2.78782	12162.5	10659.5	5.79543	8016.84	0.662172	0.19558	4911.17	5332.64	2455.92			10659.5					4911.17
ENSG00000174840	3192.58	0.714994	7.67556	0.330867	27.3982	0.261547	0.29052	0.502842	4.19528	0.396681			7.67556			0.261547	0.29052	0.502842
ENSG00000174842	7068.08	1.95541	6059.51	2.36608	5699.01	0.318114	0.987153	2.53751	3030.94	1.76233			6059.51				0.987153	2.53751
ENSG00000174851	0.898286	2.684	3.23504	1.94676	1.11428	2.7412	4.7787	3.40062	2.31538	3.07091		2.684	3.23504	1.94676		2.7412	4.7787	3.40062
ENSG00000174886	0.445829	2.37796	1.53075	1.39266	0.406603	1.11776	2.1824	0.681075	1.46171	0.899416		2.37796	1.53075	1.39266		1.11776		0.681075
ENSG00000174891	1.13863	3.59987	3.3564	2.55184	3.83773	30.5325	6.52866	9.03156	2.95412	7.78011		3.59987	3.3564	2.55184			6.52866	9.03156
ENSG00000174899	5871.23	4944.36	6.24897	1.83851	97.5764	2721.41	0.612989	1.43757	2475.3	49.507		4944.36			97.5764
ENSG00000174903	67.1712	2.72085	3.42781	4.62617	5.6962	1.78282	2.16832	8.73463	4.02699	3.93226		2.72085	3.42781	4.62617	5.6962		2.16832
ENSG00000174915	0.653804	1.23487	1.21034	3.65828	0.740021	1.97814	2.04142	1.15887	1.22261	1.5685	0.653804	1.23487	1.21034			1.97814	2.04142	1.15887
ENSG00000174917	1.63922	3.05035	3.18546	2.34744	4.75078	5.83373	6.92421	3.54538	2.6989	5.29225	1.63922	3.05035	3.18546	2.34744	4.75078	5.83373	6.92421	3.54538
ENSG00000174928	5130.33	1.03212	0.374881	0.793645	6085.32	93.4843	3568.9	3670.14	0.912884	3619.52		1.03212		0.793645	6085.32		3568.9	3670.14
ENSG00000174938	1026.87	3150.75	1235.14	1353.09	773.611	0.124235	0.4824	2.63449	1294.12	1.55844	1026.87		1235.14	1353.09				2.63449
ENSG00000174939	1710.78	0.0877841	3666.02	5056.64	6085.32	2721.41	13.6551	1.69557	2688.4	1367.53	1710.78		3666.02	5056.64		2721.41
ENSG00000174945	2679.65	1094.66	1	59.7865	20958.1	23415.9	4307.09	3.60484	577.225	12632.6		1094.66			20958.1	23415.9
ENSG00000174953	1.18004	4.09871	2.24424	2.28728	79.6888	7.15444	7.16477	6.20205	2.26576	7.15961	1.18004	4.09871	2.24424	2.28728		7.15444	7.16477	6.20205
ENSG00000174989	0.417885	11900.1	5722.93	50.9351	1.832	0.777151	2.03671	2.59063	2886.93	1.93436			5722.93		1.832		2.03671	2.59063
ENSG00000174996	456.94	4725.63	1.21591	2.46654	0.820761	1.56052	15.6774	4.29105	229.703	2.92578	456.94					1.56052		4.29105
ENSG00000175029	0.643513	6.96725	2.69859	5.30843	2.53691	2.02971	4.67989	5.24274	4.00351	3.6084		6.96725	2.69859	5.30843	2.53691	2.02971	4.67989	5.24274
ENSG00000175040	7751.99	5.09834	295.391	2.41654	19.8749	7.68533	1.56105	4.01556	150.245	5.85044			295.391			7.68533		4.01556
ENSG00000175048	12539.4	37229.3	126.391	2.6972	0.691616	19335.3	4.18931	5.29807	6332.88	4.74369	12539.4						4.18931	5.29807
ENSG00000175054	4446.42	6606.73	0.37513	0.704082	10.0281	5150.34	1.20053	2.52448	2223.56	6.2763	4446.42				10.0281
ENSG00000175061	0.0452272	0.0479466	0.0668938	0.0712587	0.0528524	0.0558222	0.0501942	0.050367	0.0574202	0.0516097	0.0452272	0.0479466	0.0668938	0.0712587	0.0528524	0.0558222	0.0501942	0.050367
ENSG00000175073	16015.9	3.99882	4.21723	3.32163	1.07636	3110.04	1.645	65.8006	4.10802	33.7228		3.99882	4.21723	3.32163				65.8006
ENSG00000175084	8.01077	0.272857	4.74628	1.04807	5.37172	22.3939	3.33013	1.11579	2.89717	4.35093			4.74628		5.37172		3.33013
ENSG00000175104	2223.71	11.3474	6695.28	3234.26	2511.99	55.3061	4.20858	0.66933	2728.98	29.7573	2223.71			3234.26		55.3061
ENSG00000175105	9404.77	14393.6	12080.6	6.44197	23.7172	10008.2	0.996077	4.4716	10742.7	14.0944	9404.77	14393.6	12080.6		23.7172
ENSG00000175110	14363.1	7.36363	2.02318	3.25926	28.8629	8259.38	3.60814	3.84891	5.31145	16.3559		7.36363		3.25926	28.8629
ENSG00000175115	0.289822	4.14629	3.74763	3.86566	2.31222	4.82863	16.743	2.5851	3.80664	3.70686		4.14629	3.74763	3.86566	2.31222	4.82863		2.5851
ENSG00000175130	60.6545	5.611	56.7134	5.52332	23275.9	10.8236	2.82271	7.49588	31.1622	9.15976	60.6545		56.7134			10.8236		7.49588
ENSG00000175137	2.68471	22093	1.71218	1.6246	2.33779	947.886	7.33942	4.607	2.19844	5.97321	2.68471		1.71218	1.6246			7.33942	4.607
ENSG00000175155	31688.9	11.7417	27825.3	287.078	34382.2	32062.9	17.3739	8.37479	14056.2	16040.2			27825.3			32062.9
ENSG00000175166	1.48623	4.78435	3.66961	2.00313	6.22602	12.798	6.63088	5.18301	2.83637	6.42845	1.48623	4.78435	3.66961	2.00313	6.22602	12.798	6.63088	5.18301
ENSG00000175183	24.0194	17.8502	16007.4	16.9041	10.2845	1.74909	3.05467	7.49233	20.9348	5.2735	24.0194	17.8502		16.9041	10.2845		3.05467	7.49233
ENSG00000175193	0.67927	2.41266	2.49894	2.86896	1.43367	0.840423	1.81406	1.42977	2.4558	1.43172		2.41266	2.49894	2.86896	1.43367	0.840423	1.81406	1.42977
ENSG00000175197	0.703141	0.501236	0.543384	0.609247	0.632819	0.474621	0.970868	0.798645	0.576316	0.715732	0.703141	0.501236	0.543384	0.609247	0.632819	0.474621	0.970868	0.798645
ENSG00000175198	0.320176	7131.69	27.3524	2.8928	5.148	46.7025	0.853848	6.63238	15.1226	5.89019			27.3524		5.148			6.63238
ENSG00000175203	0.786751	1.73045	2.56071	1.02705	2.98646	11.4503	1.80577	2.13369	1.37875	2.56008	0.786751	1.73045	2.56071	1.02705	2.98646		1.80577	2.13369
ENSG00000175213	0.140866	14262.4	0.701628	2.81849	30.1714	4.35719	2.48974	2.65175	1.76006	3.50447				2.81849		4.35719	2.48974	2.65175
ENSG00000175215	2.80325	1.41203	3.25071	3.33352	0.450382	0.332841	0.583621	0.859015	3.02698	0.517002	2.80325		3.25071	3.33352	0.450382	0.332841	0.583621	0.859015
ENSG00000175216	4.15392	3.30441	1.9027	5.23498	49.9482	0.630505	5.82883	2.72881	3.72916	4.27882	4.15392	3.30441	1.9027	5.23498			5.82883	2.72881
ENSG00000175220	0.544493	2.20866	1.27518	1.773	3.58491	3.71745	5.5404	2.58174	1.52409	3.65118		2.20866	1.27518	1.773	3.58491	3.71745	5.5404	2.58174
ENSG00000175221	0.250107	1.76528	1.15221	1.83995	0.382974	4.98783	6.52565	7.71373	1.45874	5.75674		1.76528	1.15221	1.83995		4.98783	6.52565	7.71373
ENSG00000175224	22855	3.32821	10.9439	2.91241	15.6283	3.51959	2.30416	3.61502	7.13603	3.56731			10.9439			3.51959	2.30416	3.61502
ENSG00000175274	117.978	2.76858	2.89206	3.27072	0.781387	0.579123	1.19325	1.59083	3.08139	0.987319		2.76858	2.89206	3.27072	0.781387	0.579123	1.19325	1.59083
ENSG00000175279	11.8175	1.76926	0.560776	66.3945	15.4394	2.48839	26.0353	1.38284	6.79339	8.96387	11.8175				15.4394
ENSG00000175283	2052.73	4856.87	7331.05	1.49434	1739.38	15.8114	0.497926	2590.98	3454.8	877.594	2052.73	4856.87			1739.38
ENSG00000175287	1.5774	4.98272	4.87583	1.76369	0.196732	4.97924	1.77669	1.69225	3.31976	1.73447		4.98272	4.87583	1.76369			1.77669	1.69225
ENSG00000175309	9632.74	11.1495	0.660046	10.3806	8.96055	5053.19	0.794662	0.736521	10.7651	4.87761		11.1495		10.3806	8.96055
ENSG00000175315	6384.16	1	2843.26	1705.81	5312.7	2721.41	2953.75	9335.72	2274.54	4133.23			2843.26	1705.81	5312.7	2721.41	2953.75
ENSG00000175324	1.36455	0.940029	1.69756	0.926285	1.40909	0.410617	0.90232	0.607783	1.15229	0.755051	1.36455	0.940029	1.69756	0.926285	1.40909	0.410617	0.90232	0.607783
ENSG00000175334	1.4774	1.85337	1.18109	1.77565	0.621617	0.922593	1.29989	0.737845	1.62653	0.830219	1.4774	1.85337	1.18109	1.77565	0.621617	0.922593	1.29989	0.737845
ENSG00000175348	62293.8	17.1776	9.81504	4.97779	261.226	3.38252	3.28143	12.5158	13.4963	7.94914		17.1776	9.81504					12.5158
ENSG00000175352	1710.78	1.65242	10322.9	36.7645	18350.5	19335.3	8244.09	96.7423	873.77	13297.3	1710.78				18350.5	19335.3	8244.09
ENSG00000175354	0.654745	2.26325	2.47367	2.4504	18736.8	17586.5	3.2319	2.14675	2.35683	8794.86		2.26325	2.47367	2.4504		17586.5
ENSG00000175376	3306.57	2407.06	6022.11	5291.78	3960.63	3984.45	18.5745	10.0909	4299.18	1989.6	3306.57	2407.06	6022.11	5291.78	3960.63
ENSG00000175387	23.2282	3.60139	2.46598	5.18661	1.29153	1.21228	2.16748	2.24301	4.394	1.7295		3.60139	2.46598	5.18661	1.29153	1.21228	2.16748	2.24301
ENSG00000175390	2.58204	2.4026	1.56586	1.05888	2.74144	0.191002	0.16819	0.314709	1.98423	0.252855	2.58204	2.4026	1.56586	1.05888		0.191002	0.16819	0.314709
ENSG00000175395	13223.3	10675.2	1.93225	82.5421	1.24934	2.06757	7.10245	1.60901	5378.85	1.83829		10675.2			1.24934	2.06757		1.60901
ENSG00000175414	15673.9	18.2619	147.434	8.24636	20.7413	203.033	28790.3	63.8248	82.8477	133.429			147.434			203.033
ENSG00000175416	142083	4.76942	59.8625	6.54409	12.8912	15.3385	12.1607	12.1779	33.2033	12.5345			59.8625		12.8912	15.3385	12.1607	12.1779
ENSG00000175455	18523.6	25.5967	0.582193	1.11753	22.1634	1.57539	1.62218	1.04966	13.3571	1.59879		25.5967				1.57539	1.62218	1.04966
ENSG00000175467	9.42612	8312.84	130.852	2.02462	1546.22	8939.48	31.3507	6314.08	70.139	3930.15			130.852					6314.08
ENSG00000175470	0.682688	4.28892	12.4498	2.0309	11.1627	1.65427	1.76577	2.37776	3.15991	2.07176		4.28892		2.0309		1.65427	1.76577	2.37776
ENSG00000175471	5643.26	8662.81	2431.88	1176.73	194.153	1846.99	616.156	486.621	4037.57	551.389	5643.26		2431.88				616.156	486.621
ENSG00000175482	0.285476	1.09447	1.41215	1.55446	0.549343	1.4348	0.576761	0.705926	1.25331	0.641343		1.09447	1.41215	1.55446	0.549343		0.576761	0.705926
ENSG00000175505	6.18432	0.385138	4413.99	5526.93	0.504579	10882.6	7.12215	10.9284	2210.09	9.02526			4413.99				7.12215	10.9284
ENSG00000175550	2.14995	1.98503	3.32402	3.91958	3.79652	3.89717	5.52057	5.96558	2.73698	4.70887	2.14995	1.98503	3.32402	3.91958	3.79652	3.89717	5.52057	5.96558
ENSG00000175567	2508.67	1.07232	25.2889	2.47648	7244.23	19141	1.52276	3.24001	13.8827	3623.74			25.2889		7244.23
ENSG00000175573	1.47102	3.18494	7.54049	7.22447	3.0307	9.46308	16.4271	2.0684	5.2047	6.24689		3.18494	7.54049	7.22447		9.46308
ENSG00000175575	2451.68	2.33186	0.121661	4762.71	19.3813	1361.2	2.2819	1.72189	1227.01	10.8316	2451.68				19.3813
ENSG00000175581	24792.8	2.08347	3.8486	4.66982	3.25466	1.31799	1.93156	1.18954	4.25921	1.62477			3.8486	4.66982		1.31799	1.93156	1.18954
ENSG00000175582	40.4872	10.7634	2.73259	7.01505	119.307	2.30012	8.2163	12.6382	8.88924	10.4273		10.7634		7.01505			8.2163	12.6382
ENSG00000175592	9290.78	2.25344	1.89669	1.5584	8499.73	0.279258	0.65283	6044.29	2.07507	3022.47		2.25344	1.89669	1.5584				6044.29
ENSG00000175595	7353.04	1.62157	7854.62	102.278	3.18869	0.640813	1.29354	3.81843	3727.66	2.24112	7353.04				3.18869		1.29354	3.81843
ENSG00000175600	4902.36	1.67502	0.0969667	3.0793	1642.8	0.0366059	0.212885	1.39318	2.37716	0.803032		1.67502		3.0793				1.39318
ENSG00000175602	0.110745	0.846809	2.83512	1.08526	11.4299	1.13349	3.30389	2.92848	0.966037	3.11618		0.846809		1.08526			3.30389	2.92848
ENSG00000175606	0.608509	5.72273	118.996	19.8058	12555.9	4.17037	10.3852	10.2426	12.7643	10.3139				19.8058			10.3852	10.2426
ENSG00000175634	0.156988	0.991298	0.620133	0.378337	0.358807	4.11529	2.18379	0.533274	0.499235	1.35853		0.991298	0.620133	0.378337			2.18379
ENSG00000175643	1596.79	7481.66	4002.61	4.50767	97.5764	389.63	247.062	3.62648	2799.7	172.319	1596.79		4002.61		97.5764		247.062
ENSG00000175662	20.5526	4331.91	12.9656	15.0259	7.93344	55.781	3.72961	5.71019	17.7892	6.82181	20.5526		12.9656	15.0259	7.93344		3.72961	5.71019
ENSG00000175701	7.87875	0.22808	0.456082	0.57678	0.519062	0.0307014	0.348059	0.180326	0.516431	0.264192			0.456082	0.57678	0.519062		0.348059	0.180326
ENSG00000175711	3648.52	1969.59	5012.36	0.611083	2608.56	2041.31	3.54848	1565.78	2809.06	1803.54	3648.52	1969.59	5012.36		2608.56	2041.31		1565.78
ENSG00000175727	10.9246	8.40281	8.30319	31.5953	16.2155	5.38886	4.55463	7.51461	9.66369	6.45174	10.9246	8.40281	8.30319			5.38886	4.55463	7.51461
ENSG00000175741	1881.75	1.92682	2207.49	0.442798	11.1532	1652.68	57.2229	5882.41	941.84	854.949	1881.75					1652.68
ENSG00000175745	2.70117	3.82153	3.73648	5.56065	2.48501	2.73443	2.70182	2.75133	3.77901	2.71813	2.70117	3.82153	3.73648	5.56065	2.48501	2.73443	2.70182	2.75133
ENSG00000175756	2.11263	4.98956	3.45159	2.66071	3.43835	5.19106	6.95514	8.23815	3.05615	6.0731	2.11263	4.98956	3.45159	2.66071	3.43835	5.19106	6.95514	8.23815
ENSG00000175764	399.948	14.7478	12.7288	3293.04	11.3643	0.356607	0.66498	1.8447	207.348	1.25484	399.948						0.66498	1.8447
ENSG00000175782	25.3788	3.6085	24197.6	6.95174	0.948238	16614.9	4.53428	4.2171	16.1652	4.37569	25.3788						4.53428	4.2171
ENSG00000175792	50.0094	27255.1	8.80128	3.46201	6.1586	10.8547	81.4724	11.1113	29.4054	10.983	50.0094				6.1586	10.8547		11.1113
ENSG00000175806	31.1927	16668.4	62.8401	45.5663	8789.46	20.3194	13.8524	15.079	54.2032	17.6992	31.1927		62.8401	45.5663		20.3194	13.8524	15.079
ENSG00000175826	0.4832	0.542847	0.403443	0.65009	0.278412	0.41286	0.270899	0.341623	0.513024	0.310018	0.4832	0.542847	0.403443	0.65009	0.278412	0.41286	0.270899	0.341623
ENSG00000175832	5814.24	6.54169	33.0057	0.771424	2.81268	0.476388	1.68189	0.93112	19.7737	1.30651			33.0057				1.68189	0.93112
ENSG00000175854	4.78784	2.27121	536.749	2.68143	1.4202	2.62852	6.45233	2.31824	3.73464	2.47338	4.78784	2.27121		2.68143	1.4202	2.62852		2.31824
ENSG00000175866	8777.85	0.204555	0.776781	0.390473	0.48396	8453.7	39.5032	1.70317	0.583627	20.6032			0.776781	0.390473			39.5032
ENSG00000175893	14.1926	2.35638	15.6597	1.38683	121.598	22347.2	181.577	1.50332	8.2745	151.587	14.1926		15.6597		121.598		181.577
ENSG00000175895	5985.22	4856.87	0.992835	3.44145	2801.72	2138.46	1969.5	1.02877	2430.15	2053.98		4856.87			2801.72	2138.46	1969.5
ENSG00000175898	0.319824	0.930928	1.94412	1.80338	1.71168	1.56581	1.13839	1.03048	1.36715	1.3521		0.930928	1.94412	1.80338	1.71168	1.56581	1.13839	1.03048
ENSG00000175899	1.48814	0.995666	1.34269	1.64004	290.729	0.190467	0.194111	0.276611	1.41542	0.235361	1.48814	0.995666	1.34269	1.64004		0.190467	0.194111	0.276611
ENSG00000175906	27.3993	2.94529	4.50159	21987.1	2.4136	19.593	5.30825	10.1617	15.9504	7.735	27.3993						5.30825	10.1617
ENSG00000175931	3.16631	2.13094	25.2889	1.0382	5602.43	0.113605	0.260543	1.32109	2.64863	0.790816	3.16631	2.13094						1.32109
ENSG00000175938	29.0846	3.9989	4.13141	4.77022	20.4241	17.2522	3.24321	7.01879	4.45081	12.1355		3.9989	4.13141	4.77022	20.4241	17.2522		7.01879
ENSG00000175970	28.1018	4.51938	3.15435	29.7885	38.5514	1.79398	3.1312	37.2578	16.3106	20.1945	28.1018			29.7885	38.5514			37.2578
ENSG00000175984	57.9925	2538.3	2431.88	1117.94	4926.4	49.2964	1600.41	4155.76	1774.91	2878.08		2538.3	2431.88	1117.94	4926.4		1600.41	4155.76
ENSG00000176014	3.1502	2.51836	5.5175	3.75103	9.3756	6.28771	5.59655	8.25308	3.45061	7.2704	3.1502	2.51836	5.5175	3.75103	9.3756	6.28771	5.59655	8.25308
ENSG00000176018	24.4778	4.69569	4.06325	22927.7	23.9675	36.7824	43.995	12.0634	14.5868	30.375	24.4778				23.9675	36.7824	43.995
ENSG00000176022	10.7673	30229.9	15.3922	1.54403	0.789548	1.81745	1.69222	2.02666	13.0798	1.75484	10.7673		15.3922			1.81745	1.69222	2.02666
ENSG00000176024	1	0.0223005	1.19647	3939.69	1063.34	1361.2	4.64952	2.47949	1.09824	533.995	1		1.19647		1063.34
ENSG00000176046	0.3535	0.364409	0.405265	0.643948	0.338503	0.583136	0.573098	0.536925	0.384837	0.555012	0.3535	0.364409	0.405265	0.643948	0.338503	0.583136	0.573098	0.536925
ENSG00000176049	5586.27	2888.27	3.92751	2822.75	7823.69	9036.64	43800.1	2.72659	2855.51	8430.17	5586.27	2888.27		2822.75	7823.69	9036.64
ENSG00000176055	14.4736	9275.27	8079.01	1.24831	7727.11	12242.8	14.6099	9.16887	4046.74	3870.86			8079.01		7727.11
ENSG00000176058	0.339701	1.87646	0.600938	1.22624	0.35653	78.0362	5.2184	2.65931	0.913591	3.93885			0.600938	1.22624			5.2184	2.65931
ENSG00000176087	15673.9	6.67463	1.09718	1.45897	0.489813	0.395781	5.17275	1.25654	4.0668	0.873175		6.67463			0.489813			1.25654
ENSG00000176095	5.4379	781.071	2.48065	55.1098	4.32107	15.4575	3.89183	26.5397	30.2739	9.88931				55.1098		15.4575
ENSG00000176101	70.2508	245.863	2.58458	3.29988	0.833278	1.20168	2.58588	1.51913	36.7753	1.3604	70.2508				0.833278	1.20168	2.58588	1.51913
ENSG00000176102	11855.4	1.21521	44.3394	59.616	8403.15	0.436669	34.9974	3.5979	51.9777	19.2977			44.3394	59.616			34.9974
ENSG00000176105	49698.5	19.0382	200.859	13.8628	2.67344	4.40607	6.66479	3.61696	109.949	4.01152			200.859		2.67344	4.40607	6.66479	3.61696
ENSG00000176108	8492.89	17.232	10.106	11.1721	18.049	168.341	16.3746	14.3084	14.202	17.2118		17.232	10.106	11.1721	18.049		16.3746	14.3084
ENSG00000176124	0.892018	87.6718	0.390341	1.90632	1.24133	15643.3	2.36378	161.876	1.39917	82.12	0.892018			1.90632				161.876
ENSG00000176142	0.393757	4.66278	0.90531	242.754	1.49493	1.559	1.28779	3.58927	2.78405	1.52697		4.66278			1.49493	1.559	1.28779
ENSG00000176148	12425.4	0.666147	2.37375	19.0712	1.56965	100.08	19.1581	2.92872	10.7225	11.0434				19.0712			19.1581
ENSG00000176170	228.97	2.07519	48.5821	2058.53	15.2565	47122.3	9.20315	11.3296	138.776	13.293	228.97				15.2565		9.20315	11.3296
ENSG00000176171	45538	2.44299	3.00226	1.58308	4.14825	64222.1	6.91034	2.50863	2.72262	5.5293		2.44299	3.00226	1.58308	4.14825		6.91034
ENSG00000176182	1.17365	1.83812	3.9327	0.883404	0.660546	23.0154	0.573696	0.490093	1.50589	0.617121	1.17365	1.83812		0.883404	0.660546		0.573696	0.490093
ENSG00000176209	12.5209	0.878091	0.984623	1.24149	1.65931	0.339731	0.902088	0.746199	1.11306	0.824144		0.878091	0.984623	1.24149			0.902088	0.746199
ENSG00000176225	513.933	1.29091	3.20444	3293.04	11.0651	5636.13	2.06666	12.7457	258.569	11.9054	513.933				11.0651			12.7457
ENSG00000176248	1425.81	1400.89	0.218525	0.561369	1353.07	2624.25	1.78329	0.88812	700.725	677.427		1400.89			1353.07
ENSG00000176261	25.5729	0.557449	3.12189	0.987443	0.355374	0.212647	0.441494	0.295184	2.05467	0.325279			3.12189		0.355374	0.212647	0.441494	0.295184
ENSG00000176273	1539.8	44.7465	1.50647	1.40841	1353.07	583.945	0.0393556	1.26515	23.1265	292.605		44.7465				583.945
ENSG00000176293	17.5645	3544.47	11.9804	84.089	3477.75	2429.94	2.64274	648.495	50.8268	1539.22				84.089		2429.94
ENSG00000176340	1.89843	0.946812	1.1499	1.12146	0.947401	1.08132	1.38054	0.90901	1.13568	1.01436	1.89843	0.946812	1.1499	1.12146	0.947401	1.08132	1.38054	0.90901
ENSG00000176371	2.20556	2.04299	0.926395	2.48131	3381.18	4275.93	2.08342	1781.61	2.12428	2581.39	2.20556	2.04299		2.48131	3381.18	4275.93		1781.61
ENSG00000176390	17554.7	3588.22	1.76262	0.695532	46.1045	18.5634	10212.6	7.58386	1794.99	32.3339		3588.22			46.1045	18.5634
ENSG00000176393	14990	3.14585	2.50342	3.93788	7.16867	0.940402	3.15159	3.3048	3.54186	3.2282		3.14585	2.50342	3.93788			3.15159	3.3048
ENSG00000176396	14363.1	7.69148	15296.9	8.30405	74.1639	5344.66	17963.6	8418.44	7185.71	6881.55	14363.1					5344.66		8418.44
ENSG00000176401	4218.45	19.7616	0.803669	1.59999	2.68702	2624.25	1.7637	3.35107	10.6808	3.01904		19.7616			2.68702		1.7637	3.35107
ENSG00000176407	0.71751	3.84806	3.50366	2.73918	2.09266	2.73685	2.65952	3.00861	3.12142	2.69818		3.84806	3.50366	2.73918	2.09266	2.73685	2.65952	3.00861
ENSG00000176410	0.471843	1.10585	118.842	4.50448	5.85998	0.754941	2.68631	3.00464	2.80516	2.84548				4.50448			2.68631	3.00464
ENSG00000176422	5187.32	12731.2	10248.1	1.54847	9175.76	1.00345	6.97776	2.02924	7717.72	4.5035	5187.32	12731.2	10248.1				6.97776
ENSG00000176428	0.0704454	11768.8	0.477613	0.871193	0.722602	6024.76	25.0124	3454.31	0.674403	1739.66			0.477613	0.871193				3454.31
ENSG00000176435	1	3.59596	3105.05	1	1	7093.49	493.125	1	2.29798	247.062		3.59596					493.125
ENSG00000176438	14306.1	121.638	6433.49	375.37	290.729	1	370.094	1943.49	3404.43	330.411			6433.49		290.729		370.094
ENSG00000176444	35.4076	0.533604	1.05602	11.9237	0.513786	0.820451	5.65517	6.45994	6.48985	3.23781				11.9237			5.65517	6.45994
ENSG00000176463	155.532	80.8883	3.2884	7.65689	14487.5	163.211	40.8381	3.65771	44.2726	102.025		80.8883				163.211
ENSG00000176472	5.03268	4550.64	0.890431	1.82329	0.269147	0.19027	1.31285	0.261542	3.42798	0.265345	5.03268			1.82329	0.269147	0.19027		0.261542
ENSG00000176473	0.375657	0.911256	15.2495	12.4756	6375.04	14671.8	3.38395	1.31065	6.69345	3189.21				12.4756	6375.04
ENSG00000176476	0.733382	1.03536	21.0052	1.89866	71.4915	196.17	14887.8	5.24259	1.46701	133.831		1.03536		1.89866	71.4915	196.17
ENSG00000176485	16.1845	4200.67	1.45763	1.44519	25.1434	5344.66	15.7525	3.30872	8.82108	20.448	16.1845				25.1434		15.7525
ENSG00000176490	18.1477	12206.3	14062.7	78.8189	1.16606	13214.4	13165.3	2.06819	6142.55	6583.7		12206.3					13165.3
ENSG00000176542	16.1923	11.7729	5.40756	8.74256	24338.3	260.471	11.696	8.1695	10.2577	136.084	16.1923	11.7729	5.40756	8.74256		260.471
ENSG00000176619	6.8868	8.32022	35.9279	4.42692	8210	11757	2.53771	7.37264	7.60351	4108.68	6.8868	8.32022		4.42692	8210
ENSG00000176623	41.9846	2.44554	2.98639	3.89303	5.84289	5.14064	1.43293	3.78999	3.43971	4.46532		2.44554	2.98639	3.89303	5.84289	5.14064		3.78999
ENSG00000176624	25647.6	5.82107	66.5069	50.023	80.1766	0.955567	4.75826	2.50069	58.2649	3.62948			66.5069	50.023			4.75826	2.50069
ENSG00000176641	11741.5	18549.5	4.86951	15.7405	14970.3	0.988493	348.21	21.4072	5878.6	184.809	11741.5						348.21
ENSG00000176678	24.6185	256.223	8.26581	3.39707	58.798	29.4289	1.37713	1.8268	16.4421	15.6279	24.6185		8.26581			29.4289
ENSG00000176692	15.4046	9.01739	100.119	1.94983	2.42515	22.2206	2.65352	2.69765	12.211	2.67558	15.4046	9.01739			2.42515		2.65352	2.69765
ENSG00000176697	1.95771	6.90611	4.16429	8.0471	499.063	167.146	17.5629	11.0299	5.5352	92.3545		6.90611	4.16429	8.0471		167.146
ENSG00000176700	0.137761	1575.88	5648.13	0.818028	4.0154	2138.46	0.655144	4.38825	788.347	4.20183		1575.88			4.0154			4.38825
ENSG00000176715	6840.11	1.46634	10.5048	1.67573	0.504723	5247.5	6.47444	2.50372	6.09029	4.48908			10.5048				6.47444	2.50372
ENSG00000176720	0.733618	2.12973	1.53575	2.65515	4.61128	7.46399	2.42464	2.10893	1.83274	3.51796		2.12973	1.53575	2.65515	4.61128		2.42464	2.10893
ENSG00000176723	9746.72	350.972	4301.79	1.52318	1353.07	29.8425	0.00205896	1080.16	2326.38	555.001			4301.79					1080.16
ENSG00000176728	1	1	0.000206572	1000.37	1	1	0.574211	0.689717	1	0.844859	1	1			1	1	0.574211	0.689717
ENSG00000176731	2.59541	0.86509	1.55214	0.642537	1.16997	1.60456	0.693502	0.846579	1.20862	1.00827		0.86509	1.55214	0.642537	1.16997	1.60456	0.693502	0.846579
ENSG00000176771	16015.9	1.69458	6620.48	1.9909	1.34513	69.7875	131.835	2.50384	3311.24	36.1457			6620.48			69.7875
ENSG00000176783	43771.3	16.9426	4.95739	12.423	2.86242	10.4401	13.8944	10.1639	14.6828	10.302		16.9426		12.423		10.4401	13.8944	10.1639
ENSG00000176788	5.15335	5.60553	9.69538	10.0777	12.1226	11.0805	19.6677	14.0279	7.65046	13.0752	5.15335	5.60553	9.69538	10.0777	12.1226	11.0805	19.6677	14.0279
ENSG00000176809	0.103335	1313.4	38.3982	21.3334	387.306	3692.98	0.84634	1349.95	29.8658	868.627			38.3982	21.3334				1349.95
ENSG00000176834	1.18412	6.0896	1.74278	3.066	18447.1	3.07075	9.00995	2.69282	2.40439	6.04035			1.74278	3.066		3.07075	9.00995
ENSG00000176845	21772.2	1.24202	5.01851	2.61808	0.910911	0.666019	1.17279	2.31407	3.81829	1.04185			5.01851	2.61808	0.910911	0.666019	1.17279
ENSG00000176853	16.6003	3.48287	72.1738	364.713	24628	100.019	23376.9	37.8257	44.387	11738.5			72.1738				23376.9
ENSG00000176871	2.12534	0.630442	0.358323	1.09183	0.300404	0.199494	0.309161	0.319362	0.861135	0.304783		0.630442		1.09183	0.300404	0.199494	0.309161	0.319362
ENSG00000176887	13280.3	1	19298.5	353.719	3864.06	0.0135501	3.08927	540.579	6816.99	271.834	13280.3							540.579
ENSG00000176890	38.358	18680.8	8.92163	12.9801	6664.77	103.767	1.7014	1.10286	25.6691	52.7342	38.358			12.9801		103.767
ENSG00000176894	7.28479	1.91545	1.52574	1.85266	4.25813	1.67994	3.42599	1.4979	1.88405	2.55296		1.91545	1.52574	1.85266	4.25813	1.67994	3.42599	1.4979
ENSG00000176896	7694.99	6825.46	1.43184	530.078	5.56954	0.142147	2.74002	1.622	3677.77	2.18101		6825.46					2.74002	1.622
ENSG00000176903	3306.57	3.15365	6059.51	10112.3	6857.93	51.3566	2.97238	15.7887	4683.04	33.5727	3306.57		6059.51			51.3566
ENSG00000176909	0.774919	1.07232	2244.89	1.95154	1159.92	1	3814.97	1242.03	1.51193	1200.97	0.774919	1.07232		1.95154	1159.92			1242.03
ENSG00000176912	0.116021	3150.75	0.292224	0.242943	2801.72	84.2689	739.187	4.29418	0.267584	411.728			0.292224	0.242943			739.187
ENSG00000176915	136.144	3.78662	6.18295	3.09043	1.37683	5.28227	4.07684	2.54701	4.98478	3.31192		3.78662	6.18295	3.09043		5.28227	4.07684	2.54701
ENSG00000176933	2736.64	3063.26	300.186	6761.45	3477.75	1.038	2830.72	7.36082	2899.95	1419.04	2736.64	3063.26					2830.72
ENSG00000176946	2.32909	2.42828	48.9464	1.64194	20.1155	0.459483	11.9559	4.43315	2.37868	8.19453	2.32909	2.42828		1.64194			11.9559	4.43315
ENSG00000176953	1.45537	5.95798	13.4772	3.81802	131.737	11.5874	3.14187	2.24888	4.888	7.36465		5.95798		3.81802		11.5874
ENSG00000176971	79220.6	53109.3	24.4076	724.67	121.346	135.659	14.112	108.264	26917	114.805		53109.3			121.346	135.659		108.264
ENSG00000176973	0.476898	0.521978	0.633448	0.502398	0.343019	0.289524	0.983354	0.591379	0.512188	0.467199	0.476898	0.521978	0.633448	0.502398	0.343019	0.289524		0.591379
ENSG00000176978	1.04508	1.96033	19.4553	3.75146	1.37982	3.41868	28.73	3.60363	2.8559	3.51115		1.96033		3.75146		3.41868		3.60363
ENSG00000176986	4902.36	2.51815	2.81594	0.619171	1.34523	6607.7	1231.31	0.913942	2.66705	616.329		2.51815	2.81594				1231.31
ENSG00000177000	39325.9	44360	6.41349	4.68116	0.370988	69.6184	5.1524	5.0604	19666.1	5.1064	39325.9						5.1524	5.0604
ENSG00000177030	6.28667	1.3377	2.10476	1.62778	1.06751	5.40103	1.07825	1.43006	1.86627	1.25415		1.3377	2.10476	1.62778	1.06751		1.07825	1.43006
ENSG00000177034	14135.2	1.95836	1.11146	4.41605	13521.7	1.52794	136.809	5342.84	3.1872	2739.82		1.95836		4.41605				5342.84
ENSG00000177042	8207.93	7.40787	4.51913	109.455	5.75194	0.918198	6.40983	2.96905	58.4313	4.36049				109.455	5.75194		6.40983	2.96905
ENSG00000177045	10544.6	2.33129	1.2583	33.4927	8.33169	46.0907	0.682432	18.7475	17.912	13.5396				33.4927	8.33169			18.7475
ENSG00000177051	21.6389	0.92728	54.6369	1.26658	1.11146	4664.56	0.257993	1.86338	11.4528	1.48742	21.6389				1.11146			1.86338
ENSG00000177058	4047.47	5294.33	2.53223	0.167267	9368.91	0.00727822	1.02353	2375.15	2025	1188.09	4047.47							2375.15
ENSG00000177082	0.595211	6.43063	10248.1	1.82786	14294.3	214.005	1.42472	3.17777	4.12925	108.592		6.43063				214.005
ENSG00000177096	21088.2	1.46859	1.27615	1.41615	1.8499	6.5392	4.01837	3.14014	1.44237	3.57925		1.46859	1.27615	1.41615	1.8499	6.5392	4.01837	3.14014
ENSG00000177098	10316.7	9.24057	2.86749	1353.09	1835.95	486.787	1.26644	378.706	681.165	432.746				1353.09		486.787		378.706
ENSG00000177105	0.824148	5.4036	5.65263	10.4699	1.77981	5.28845	3.64985	5.91703	5.52812	4.46915		5.4036	5.65263	10.4699		5.28845	3.64985	5.91703
ENSG00000177106	0.056966	3.6734	0.403496	0.321546	7244.23	127.112	0.854536	0.723015	0.362521	63.9831			0.403496	0.321546		127.112
ENSG00000177119	72153.6	4.5808	11.0264	3.76382	18.7509	193.346	14.0065	32.8679	7.8036	25.8094		4.5808	11.0264		18.7509		14.0065	32.8679
ENSG00000177125	3.09597	3.0487	27.1971	1.64521	1353.07	1652.68	6.72963	0.703068	3.07234	679.9	3.09597	3.0487		1.64521	1353.07
ENSG00000177150	34481.5	4.76516	27862.7	9.8379	3.99976	1.93488	4.23534	3.25688	13936.3	3.62832			27862.7		3.99976	1.93488	4.23534	3.25688
ENSG00000177156	66.1161	5.50444	1.00531	3.26198	1.51649	0.84017	1.69814	3.1593	4.38321	1.60731		5.50444		3.26198	1.51649	0.84017	1.69814	3.1593
ENSG00000177169	33.0192	1.19274	47.1533	1.43212	6.68282	1.1926	1.15596	6.11038	17.2256	3.65149	33.0192				6.68282			6.11038
ENSG00000177189	24678.8	6.42563	31.2065	468.911	26656.1	1.84852	258.794	4.98762	250.059	131.891				468.911			258.794
ENSG00000177192	7125.07	3631.96	58.9897	2881.54	4057.21	3401.51	1.9521	4.33719	3256.75	1702.92		3631.96		2881.54		3401.51
ENSG00000177200	1.53947	2.79301	1.56156	2.1879	1.76869	2.1087	2.23971	2.1444	1.87473	2.12655	1.53947	2.79301	1.56156	2.1879	1.76869	2.1087	2.23971	2.1444
ENSG00000177225	6.42159	4.02939	5.70044	3.89735	54.1214	2.24556	2.43092	2.51501	4.86491	2.47297	6.42159	4.02939	5.70044	3.89735		2.24556	2.43092	2.51501
ENSG00000177239	0.320272	2.82396	1.52428	1.84964	2.6726	31.1266	3.97283	14.4823	1.68696	9.22754		2.82396	1.52428	1.84964				14.4823
ENSG00000177283	57.9925	1969.59	24.2977	1000.37	6.4006	1.09711	2.39445	3.56429	529.181	2.97937				1000.37			2.39445	3.56429
ENSG00000177302	7638	146.91	4451.39	5174.21	7340.81	0.938788	1477.37	2.92108	4812.8	740.148	7638		4451.39	5174.21			1477.37
ENSG00000177303	5871.23	1182.16	48.0865	2.21472	10044.9	13117.3	4.37276	2.72891	615.122	5024.66		1182.16			10044.9
ENSG00000177311	1.98519	7.41089	5.37914	6.13382	5.34907	5.44765	12.6457	9.32156	5.75648	7.3846		7.41089	5.37914	6.13382	5.34907	5.44765	12.6457	9.32156
ENSG00000177337	0.252491	1.87641	0.243985	0.527922	1.71893	0.0392203	1.28898	0.795381	0.390206	1.04218	0.252491		0.243985	0.527922	1.71893		1.28898	0.795381
ENSG00000177352	21487.2	3.43024	115.675	9.01184	65.983	2.89914	3.30741	2.85484	62.3436	3.10328			115.675			2.89914	3.30741	2.85484
ENSG00000177363	1.40835	24.6851	7854.62	27.0553	1	9036.64	985.25	648.495	25.8702	816.872		24.6851		27.0553			985.25	648.495
ENSG00000177370	65.2721	2.5749	5.19737	4.40507	1.04294	64.3702	2.6528	4.99757	4.80122	3.82519		2.5749	5.19737	4.40507			2.6528	4.99757
ENSG00000177374	67.5991	9.58658	3.28376	2.02806	0.948576	5.16443	5.66681	3.02281	6.43517	4.09362		9.58658	3.28376			5.16443	5.66681	3.02281
ENSG00000177383	17.3573	20255.6	38596	7.1494	3.82911	2.47028	42.573	15.5468	10136.5	9.68798		20255.6						15.5468
ENSG00000177406	4731.38	2450.81	6994.47	3.98086	1	19.7609	739.187	2590.98	3591.09	379.474	4731.38	2450.81	6994.47				739.187
ENSG00000177409	17.6387	5.69324	3.94911	5.88642	0.951676	80.4225	3.47654	0.637853	5.78983	2.21411		5.69324	3.94911	5.88642			3.47654
ENSG00000177410	0.297846	0.115647	0.14608	0.244531	0.485343	0.101423	0.132469	0.150387	0.195306	0.141428	0.297846	0.115647	0.14608	0.244531		0.101423	0.132469	0.150387
ENSG00000177425	40.7252	5.0241	4.17838	2.36918	7.77427	12.3556	10.4574	11.4033	4.60124	10.9303		5.0241	4.17838	2.36918	7.77427	12.3556	10.4574	11.4033
ENSG00000177426	30.0687	5.62888	3.07961	2.52645	19509.4	8842.32	5.69757	7.54049	4.35425	4424.93		5.62888	3.07961	2.52645		8842.32
ENSG00000177427	17.705	11331.4	3927.81	6.44145	15.3728	37.6241	13903.5	5.64265	1972.76	26.4984			3927.81		15.3728	37.6241
ENSG00000177432	6555.14	3107	2.72099	4.72786	32.7429	3498.67	1.70525	7.70764	1555.87	20.2253		3107			32.7429
ENSG00000177459	5.14821e-05	263.479	1	1	2511.99	1	1	54.9579	1	27.979			1	1				54.9579
ENSG00000177463	11855.4	2.84228	3.50273	11.082	21.7677	190.661	12304.1	5.7979	7.29234	106.214				11.082		190.661
ENSG00000177469	1.30462	5.93987	3.70186	5.24668	8.60688	15.0134	10.4669	7.42899	4.47427	9.53687		5.93987	3.70186	5.24668	8.60688	15.0134	10.4669	7.42899
ENSG00000177479	9.92044	6.35438	3.26519	3.1857	2.27901	9.78411	2.62213	6.14272	4.80979	4.38242		6.35438	3.26519	3.1857	2.27901		2.62213	6.14272
ENSG00000177485	8.85375	4944.36	1.05209	15.4831	6085.32	70.0471	2.80363	10468.8	12.1684	3077.68	8.85375			15.4831	6085.32
ENSG00000177542	1197.84	2582.05	4301.79	7.46555	0.465882	16.8733	2.41001	1835.57	1889.94	9.64167	1197.84	2582.05				16.8733
ENSG00000177548	10.0591	9450.25	71.1008	2.78933	28.4954	8065.07	4676.19	41.9137	40.58	2359.05			71.1008				4676.19
ENSG00000177556	0.266158	0.697145	1.0436	0.658284	0.22533	0.437275	0.531675	0.291917	0.677714	0.364596		0.697145	1.0436	0.658284	0.22533	0.437275	0.531675	0.291917
ENSG00000177565	55.47	5.33107	3.61118	6.38344	10.0228	6.49722	12.6703	8.52983	5.85726	9.27634		5.33107	3.61118	6.38344	10.0228	6.49722	12.6703	8.52983
ENSG00000177576	19264.5	2.14419	4.63215	0.827535	0.617478	1.3381	0.309083	0.903388	3.38817	0.760433		2.14419	4.63215		0.617478	1.3381		0.903388
ENSG00000177595	0.0910804	3.69458	0.515721	0.853501	2.57836	2.26013	1.57547	1.68477	0.684611	1.97245			0.515721	0.853501	2.57836	2.26013	1.57547	1.68477
ENSG00000177600	0.303766	0.310593	0.373058	0.500101	0.412789	0.491768	0.593132	0.584846	0.341826	0.538307	0.303766	0.310593	0.373058	0.500101	0.412789	0.491768	0.593132	0.584846
ENSG00000177606	1.5725	1.209	1.98391	2.83542	3.43901	2.69402	1.7023	2.07298	1.7782	2.3835	1.5725	1.209	1.98391	2.83542	3.43901	2.69402	1.7023	2.07298
ENSG00000177613	3534.54	0.159821	73.8578	1.13932	4346.94	3012.88	11.3163	13.8515	37.4985	1513.37			73.8578			3012.88
ENSG00000177614	1	2975.76	38.3982	118.573	1449.65	8453.7	12.0812	1080.16	78.4856	1264.9				118.573	1449.65			1080.16
ENSG00000177646	8606.87	4944.36	4675.78	14462.5	7.31049	70.3848	2.57754	2.75014	6775.62	5.03032	8606.87	4944.36	4675.78		7.31049		2.57754	2.75014
ENSG00000177663	0.0824327	62.7913	8.16235	1.67157	1.09472	304.79	1.4	6.17398	4.91696	3.78699			8.16235					6.17398
ENSG00000177666	1.33386	7.50809	6.0704	2.57567	0.964844	299.278	18.5405	1.86929	4.32304	10.2049		7.50809	6.0704	2.57567			18.5405
ENSG00000177674	0.443364	3.68256	3.01327	0.780835	0.377783	1.52331	1.88025	1.31886	1.89705	1.42109		3.68256	3.01327			1.52331	1.88025	1.31886
ENSG00000177679	1596.79	1969.59	2394.49	1	1.30754	0.690186	4.64744	1.32945	1783.19	1.3185	1596.79	1969.59	2394.49		1.30754	0.690186		1.32945
ENSG00000177683	76.4326	2.28678	2.69946	1.73117	1.20627	0.75341	1.87613	3.94009	2.49312	1.5412		2.28678	2.69946	1.73117	1.20627		1.87613
ENSG00000177692	0.487968	10631.4	4.55278	1.57073	15.3728	2235.62	8121.06	5.61801	3.06176	1125.5			4.55278	1.57073		2235.62
ENSG00000177694	7.16779	7481.66	674.168	0.304197	4153.79	1555.52	2.06562	2590.98	340.668	2073.25			674.168			1555.52		2590.98
ENSG00000177697	2.22219	4.20229	3.49302	3.25902	7.57483	5.83181	8.73386	7.96482	3.37602	7.76982	2.22219	4.20229	3.49302	3.25902	7.57483	5.83181	8.73386	7.96482
ENSG00000177700	0.554859	1.38475	1.5399	1.6745	0.58099	0.900106	1.82676	1.1205	1.46233	1.0103		1.38475	1.5399	1.6745	0.58099	0.900106	1.82676	1.1205
ENSG00000177706	2.05666	11.7645	14.4069	11.3011	4.16705	370.329	10.858	4.07701	11.5328	7.51254		11.7645	14.4069	11.3011	4.16705		10.858	4.07701
ENSG00000177707	83951	18.8729	24.3567	13.0873	145.731	9.2967	3.81625	5.70899	21.6148	7.50284		18.8729	24.3567	13.0873		9.2967	3.81625	5.70899
ENSG00000177728	0.189566	4.04902	2.40057	0.99442	9.6225	8648.01	2.75983	1.32441	1.6975	6.19117			2.40057	0.99442	9.6225
ENSG00000177731	15.1818	2.43435	1.04949	5.39319	4.60836	2.3603	5.43543	3.05368	3.91377	3.83102		2.43435		5.39319	4.60836	2.3603	5.43543	3.05368
ENSG00000177732	42.4036	4.96117	2.97769	3.88513	67.1812	1.91108	2.44221	3.32097	4.42315	2.88159		4.96117	2.97769	3.88513		1.91108	2.44221	3.32097
ENSG00000177733	32.8255	5.79912	11.9485	2.74649	3.2366	1.75063	4.13912	3.77593	8.87382	3.50626		5.79912	11.9485		3.2366		4.13912	3.77593
ENSG00000177830	2.60049	9.40126	1.41372	2.27255	1.10786	3.48837	2.25138	3.3324	2.43652	2.79189	2.60049		1.41372	2.27255		3.48837	2.25138	3.3324
ENSG00000177853	0.900403	4.85489	5.08224	16520	10721	1.61805	11.8785	2.20045	4.96857	7.03949		4.85489	5.08224				11.8785
ENSG00000177854	6.54239	5775.54	0.515054	3.44795	4.47682	8648.01	7013.78	14.674	4.99517	3514.23	6.54239			3.44795			7013.78
ENSG00000177868	19663.4	1.28622	1.84893	1.2046	0.929017	2.21947	3.7152	2.50734	1.56757	2.36341		1.28622	1.84893	1.2046		2.21947	3.7152	2.50734
ENSG00000177873	12995.3	3631.96	74.849	6291.15	6664.77	2138.46	2830.72	1.99925	4961.56	2484.59		3631.96		6291.15		2138.46	2830.72
ENSG00000177879	141.202	6.44533	4.37831	3.46393	1.41353	1.39007	1.31717	1.7457	5.41182	1.4018		6.44533	4.37831	3.46393	1.41353	1.39007	1.31717	1.7457
ENSG00000177885	484.294	11.2619	14.4212	13.4238	27.9551	476.704	19.2059	23.7872	13.9225	25.8711		11.2619	14.4212	13.4238	27.9551		19.2059	23.7872
ENSG00000177888	36476.2	5.93047	21318	9.75791	2.77484	417.622	7.69481	8.74006	10663.9	8.21744			21318				7.69481	8.74006
ENSG00000177889	99.0329	8.41761	18.7748	6.59697	4.35253	2.92447	3.52454	2.74475	13.5962	3.2245		8.41761	18.7748		4.35253	2.92447	3.52454	2.74475
ENSG00000177917	7808.98	7831.63	159.597	2.75672	7.68174	3.33742	241.266	6.51149	3984.29	7.09662	7808.98	7831.63			7.68174			6.51149
ENSG00000177932	5073.34	1.29655	1309.94	2411.25	1353.07	17.1279	493.125	2806.81	1860.59	923.097			1309.94	2411.25	1353.07		493.125
ENSG00000177946	45709	14.8589	22701.7	170.433	8.03844	251.263	32.8309	618.526	11436.1	142.047			22701.7			251.263
ENSG00000177951	45.9449	1.06924	1.02015	2.08201	1.83822	0.451571	0.764712	1.16489	1.57563	0.964799		1.06924	1.02015	2.08201	1.83822		0.764712	1.16489
ENSG00000177954	0.207018	0.0829796	0.131468	0.153243	0.101618	0.0613854	0.0743846	0.0832665	0.142355	0.0788256	0.207018	0.0829796	0.131468	0.153243	0.101618	0.0613854	0.0743846	0.0832665
ENSG00000177963	1.24735	1.51085	3.72543	3.98722	3.77322	1.46225	2.82085	2.50485	2.61814	2.66285		1.51085	3.72543	3.98722	3.77322	1.46225	2.82085	2.50485
ENSG00000177971	17.4073	66539.5	41.9992	4.42712	386.158	29.563	4.04174	10.426	29.7033	19.9945	17.4073		41.9992			29.563		10.426
ENSG00000177981	53859	9.56275	16.9425	3.8271	464.323	3.90527	6.01946	8.17593	13.2526	7.0977		9.56275	16.9425			3.90527	6.01946	8.17593
ENSG00000178026	3.37438	5.04472	1945.71	0.954023	29.4025	2.47972	0.498673	1.50157	4.20955	1.99065	3.37438	5.04472				2.47972		1.50157
ENSG00000178028	4959.35	7394.17	4862.77	8.13724	12.2046	125.08	10.349	7.81142	4911.06	11.2768	4959.35	7394.17	4862.77		12.2046		10.349	7.81142
ENSG00000178031	1	2800.78	1646.52	11.1604	580.459	1846.99	0.701477	6.09979	828.841	293.279			1646.52		580.459
ENSG00000178033	0.273273	2.57319	5423.74	5703.29	58.1709	263.311	11.5847	24.2083	2713.16	41.1896			5423.74		58.1709			24.2083
ENSG00000178035	2.58199	0.847014	0.62542	1.39874	13.6913	1.0435	0.901373	0.779633	1.12288	0.972438		0.847014	0.62542	1.39874		1.0435	0.901373	0.779633
ENSG00000178053	114.985	4856.87	0.502334	13.2565	7.71306	6607.7	23.0769	4911.17	64.1208	2467.12	114.985							4911.17
ENSG00000178057	3.81402	2.5962	4.27468	2.06244	2.06789	1.83141	2.83269	2.46807	3.20511	2.26798	3.81402	2.5962	4.27468	2.06244	2.06789	1.83141	2.83269	2.46807
ENSG00000178074	86.8294	2.53757	1.92204	1.93439	2.40866	23707.4	0.514457	1.64076	2.23598	2.02471		2.53757	1.92204	1.93439	2.40866			1.64076
ENSG00000178096	1197.84	6.69634	1.52855	1.84689	30.0705	2527.09	3.30615	3.83943	4.27162	16.955		6.69634			30.0705
ENSG00000178104	15047	4.16254	28.146	10.6973	13811.4	99.3253	2.56822	2.90617	19.4217	51.1158			28.146	10.6973		99.3253
ENSG00000178105	9.55624	1.70054	0.548743	1.93491	3.98306	221.787	0.90599	1.09331	1.81772	2.53818		1.70054		1.93491	3.98306
ENSG00000178127	2.69194	5.88849	5.48024	1.99323	5.7596	4.3446	6.36382	2.37911	4.08609	5.0521	2.69194	5.88849	5.48024		5.7596	4.3446	6.36382
ENSG00000178149	0.638355	0.862819	0.653632	0.864846	78.7754	30897.1	0.71976	1.6938	0.758226	40.2346	0.638355	0.862819	0.653632	0.864846	78.7754
ENSG00000178163	9575.75	2.01506	1.06359	2.14799	1.05011	3.50293	3.22984	6.2825	2.08152	3.36638		2.01506	1.06359	2.14799		3.50293	3.22984	6.2825
ENSG00000178177	5187.32	3.12165	1.08898	15.2656	84.1851	0.189497	1.35602	9.61184	9.19361	5.48393				15.2656				9.61184
ENSG00000178184	6954.09	4.13482	1683.92	1705.81	3864.06	4470.24	0.0730717	7.25921	1694.86	1935.66			1683.92	1705.81	3864.06
ENSG00000178188	19.2027	11.3604	1.53753	3.30165	10817.6	89.4341	2.20719	4.36762	7.33101	46.9009		11.3604				89.4341
ENSG00000178202	15787.9	11.2853	12118	24.8123	12652.5	312.571	8121.06	208.946	6071.42	4216.81			12118				8121.06
ENSG00000178209	5.58492	4.729	2.07242	2.55469	5.8152	28.4862	2.64959	5.88052	3.64184	5.84786	5.58492	4.729	2.07242	2.55469	5.8152			5.88052
ENSG00000178222	1	1	2.08711	59.7865	0.67306	1	1.62405	1	1.54356	1	1	1	2.08711		0.67306	1	1.62405	1
ENSG00000178234	32.8842	2.13741	28.5305	2.52347	0.63454	103.272	0.264731	1.37966	15.527	1.0071			28.5305		0.63454			1.37966
ENSG00000178252	12881.3	2.84194	3.04867	1.11028	27.825	9.20819	1.23449	1.56696	2.94531	5.38757		2.84194	3.04867			9.20819
ENSG00000178295	3249.57	1050.92	4413.99	71.0642	1449.65	3207.19	0.000396613	29.7723	2150.25	739.709	3249.57				1449.65
ENSG00000178307	1.79146	5.94718	1.09259	1.51611	64.4352	0.409375	0.901038	1.81699	1.65378	1.35902	1.79146		1.09259	1.51611			0.901038	1.81699
ENSG00000178381	0.329201	2.52566	0.350524	1.57081	0.562678	0.5245	1.50192	0.74602	0.960668	0.654349				1.57081	0.562678	0.5245		0.74602
ENSG00000178397	18181.6	1.39454	80.0812	0.956301	5.8511	113.232	1.3044	2.35108	40.7379	4.10109			80.0812		5.8511			2.35108
ENSG00000178401	59.011	4.7585	13576.5	14.8396	6568.2	106.361	3.84217	1.45601	36.9253	55.1015	59.011					106.361
ENSG00000178425	7068.08	0.395574	7031.86	73.5712	31.4067	9911.06	18.4216	5.35037	3552.72	24.9142	7068.08		7031.86		31.4067		18.4216
ENSG00000178449	0.421917	0.751911	0.711596	0.43398	0.88819	0.18923	0.520253	0.408541	0.572788	0.464397	0.421917	0.751911	0.711596	0.43398	0.88819		0.520253	0.408541
ENSG00000178464	0.0144215	0.747543	1.00451	0.232885	4.70055	0.357845	0.385506	0.563927	0.490214	0.474716		0.747543				0.357845	0.385506	0.563927
ENSG00000178467	1767.77	5819.29	2618.87	0.553469	8113.42	1458.36	370.094	3993.89	2193.32	2726.12	1767.77		2618.87			1458.36		3993.89
ENSG00000178498	15901.9	2.93728	87.0659	2.53734	1.03497	0.124972	0.359898	0.621104	45.0016	0.490501			87.0659				0.359898	0.621104
ENSG00000178531	0.337252	0.36856	0.835579	0.702734	0.361075	0.680138	1.10128	0.519501	0.535647	0.599819	0.337252	0.36856	0.835579	0.702734	0.361075	0.680138	1.10128	0.519501
ENSG00000178537	3876.49	9668.99	1309.94	7114.17	36.0833	2041.31	3445.87	2.79269	5495.33	1038.69	3876.49	9668.99		7114.17		2041.31
ENSG00000178567	18.007	1.46394	2.18231	1.10125	0.518297	0.67344	1.04187	1.80679	1.82312	0.857656		1.46394	2.18231	1.10125	0.518297	0.67344	1.04187
ENSG00000178573	0.5659	7.56773	52021.9	6.92203	18.6377	146.238	4.19544	4749.3	7.24488	82.4378		7.56773		6.92203		146.238
ENSG00000178585	15161	1.89177	73.8405	1.98582	25.5297	145.269	0.767676	3.49156	37.9131	14.5106			73.8405		25.5297
ENSG00000178605	10.6922	3.59795	169.136	1.83123	1.13645	1.22947	1.90663	0.953007	7.14505	1.18296	10.6922	3.59795			1.13645	1.22947	1.90663	0.953007
ENSG00000178607	1083.86	5688.05	2992.86	4.4483	45.9258	12437.1	1.69931	26.5017	2038.36	36.2137	1083.86		2992.86		45.9258			26.5017
ENSG00000178662	741.903	72.6742	2544.08	6996.59	1063.34	195.315	3199.81	5342.84	1642.99	2131.58			2544.08				3199.81
ENSG00000178665	8.65244	9.49494	6283.9	1.99773	5409.28	1652.68	124.031	1997.44	9.07369	1825.06	8.65244	9.49494				1652.68		1997.44
ENSG00000178691	187.846	2.8979	1.61082	25.722	8.47571	963.626	5.02871	4.70277	14.3099	6.75221				25.722	8.47571		5.02871	4.70277
ENSG00000178694	1140.85	3238.24	1122.95	0.581368	7244.23	1458.36	3322.84	4641.38	1131.9	3982.11	1140.85		1122.95		7244.23		3322.84	4641.38
ENSG00000178695	2.47155	7.46903	20.1048	12.0672	11.8572	14.6709	4.57783	10.1908	9.76812	11.024		7.46903		12.0672	11.8572	14.6709		10.1908
ENSG00000178700	16471.8	16624.7	7.06456	8348.68	8596.3	8065.07	10089.6	8580.31	12410.3	8588.31	16471.8	16624.7		8348.68	8596.3	8065.07	10089.6	8580.31
ENSG00000178719	1.76567	7.14837	5.87191	2.94111	4.8759	11.7884	3.04117	9.13542	4.40651	7.00566		7.14837	5.87191	2.94111	4.8759	11.7884		9.13542
ENSG00000178741	24.4985	2.20403	1.96924	1.30838	3.22229	4.25191	1.88898	2.82276	2.08664	3.02253		2.20403	1.96924	1.30838	3.22229	4.25191	1.88898	2.82276
ENSG00000178761	7979.96	0.368022	0.47503	1.80496	0.398929	1.32391	0.337588	0.786803	1.13999	0.592866				1.80496	0.398929		0.337588	0.786803
ENSG00000178764	1140.85	6694.22	0.548712	17.0932	10431.3	486.787	9597.43	3724.1	578.972	6660.77	1140.85				10431.3		9597.43	3724.1
ENSG00000178773	3.93637	29.2385	1945.71	59.7865	0.402362	36.3271	24.8909	324.748	44.5125	30.609		29.2385		59.7865		36.3271	24.8909
ENSG00000178776	1	1	1	353.719	5988.74	875.417	0.209741	0.888028	1	438.152	1	1	1			875.417
ENSG00000178802	0.169372	4.13025	1.06863	0.77052	0.91066	4.83166	1.81566	7.46774	0.919573	3.32366			1.06863	0.77052		4.83166	1.81566
ENSG00000178814	5.14821e-05	2013.34	0.447825	177.359	8.49418e-05	1	19.5767	0.46553	88.9036	0.732765				177.359		1		0.46553
ENSG00000178860	5757.25	6.43212	1.26091	10.299	1.27337	10.9501	13.0634	2.35365	8.36556	6.65186		6.43212		10.299		10.9501	13.0634
ENSG00000178878	3477.55	8050.36	1384.73	139.74	4153.79	71.344	34.8392	25.054	2431.14	53.0916	3477.55		1384.73			71.344	34.8392
ENSG00000178896	13394.2	14918.6	5.43071	6.12085	19.6612	97.7633	9.47653	4.75964	6700.18	14.5689	13394.2				19.6612		9.47653
ENSG00000178904	12.854	4.69489	21056.2	6.28155	12169.6	129.581	107.964	80.411	9.56776	118.773	12.854			6.28155		129.581	107.964	80.411
ENSG00000178913	78.2455	11.9913	15.5535	11.2274	5.29472	6.57148	6.62675	11.1161	13.7724	6.59912		11.9913	15.5535	11.2274	5.29472	6.57148	6.62675	11.1161
ENSG00000178922	0.588348	1.4044	1.49664	2.72914	21151.2	9.88487	5.47991	4.61515	1.45052	7.68239		1.4044	1.49664	2.72914		9.88487	5.47991	4.61515
ENSG00000178927	32714.7	3.82112	94.7167	5.85484	1.27018	8.8618	5.32327	25.6787	50.2858	7.09254			94.7167			8.8618	5.32327
ENSG00000178950	12653.3	2.92412	1.53959	2.63046	0.623237	7.36888	3.99227	1.73334	2.77729	2.8628		2.92412	1.53959	2.63046			3.99227	1.73334
ENSG00000178951	1.35989	2.02832	1.79586	2.7605	1.34968	2.12253	0.962524	1.31445	1.91209	1.33206	1.35989	2.02832	1.79586	2.7605	1.34968	2.12253	0.962524	1.31445
ENSG00000178952	0.431711	2.13766	2.62713	1.96614	3.90843	4.48018	4.7551	2.95484	2.0519	4.19431		2.13766	2.62713	1.96614	3.90843	4.48018	4.7551	2.95484
ENSG00000178966	8093.94	9581.49	11.311	2.07103	5409.28	57.0779	6521.65	7.56009	4052.63	2733.18	8093.94				5409.28
ENSG00000178974	15503	4.06414	2.2096	12.3641	0.754565	1.59355	2.13379	33.5751	8.21414	1.86367				12.3641		1.59355	2.13379
ENSG00000178977	0.377957	0.530376	0.315477	3.43614	7.8327	0.20325	0.507737	0.22332	0.454166	0.365528	0.377957	0.530376	0.315477			0.20325	0.507737	0.22332
ENSG00000178980	0.109448	0.0257356	0.12478	0.100492	0.0319792	0.0713172	0.0378214	0.0399539	0.10497	0.0388877	0.109448		0.12478	0.100492	0.0319792	0.0713172	0.0378214	0.0399539
ENSG00000178982	0.723058	0.905224	0.751226	0.705387	0.950964	1.1377	1.64488	1.38243	0.737142	1.26007	0.723058	0.905224	0.751226	0.705387	0.950964	1.1377	1.64488	1.38243
ENSG00000178988	2.6802	11.7609	39.5331	19.1387	180.85	301.062	90.9147	64.4825	15.4498	135.882		11.7609		19.1387	180.85		90.9147
ENSG00000178996	1.75848	2.13071	2.11923	5.90861	30519.2	3.86462	7.61318	1.89742	2.12497	5.7389	1.75848	2.13071	2.11923			3.86462	7.61318
ENSG00000179010	6.93059	3.86072	5.27679	7.23005	5.99213	4.67597	4.18172	7.08873	6.10369	5.33405	6.93059	3.86072	5.27679	7.23005	5.99213	4.67597	4.18172	7.08873
ENSG00000179021	14249.1	14874.8	185.368	7.13236	2.26866	13700.2	1.26272	6.27436	7217.25	4.27151	14249.1				2.26866			6.27436
ENSG00000179029	1.33796	9144.03	0.642459	2.0201	0.331102	17.7657	0.409614	0.497617	1.67903	0.453616	1.33796			2.0201	0.331102		0.409614	0.497617
ENSG00000179041	10.0295	180.079	3.19187	9.0749	17674.5	16420.6	73.9576	5.236	9.55222	8247.28	10.0295			9.0749		16420.6
ENSG00000179051	20575.3	7.13755	5.22465	5.55327	169.699	3.48754	5.168	15.2226	6.34541	10.1953		7.13755	5.22465	5.55327			5.168	15.2226
ENSG00000179083	399.948	1	1646.52	3645.76	6664.77	17.1279	5168.31	5.25022	1023.23	2592.72			1646.52				5168.31
ENSG00000179085	1.55793	4.24744	3.4711	1.91777	7.25156	16.4356	2.30631	1.1872	2.69444	4.77893	1.55793	4.24744	3.4711	1.91777	7.25156
ENSG00000179091	7.24369	1.24972	2.22673	2.98853	2.41006	2.19633	2.43024	3.02547	2.60763	2.42015			2.22673	2.98853	2.41006	2.19633	2.43024	3.02547
ENSG00000179104	18.267	3544.47	8228.61	4174.84	5216.13	156.676	16.9549	1889.53	3859.66	1023.1		3544.47		4174.84				1889.53
ENSG00000179115	0.186039	40.2268	0.923586	0.851225	1.05362	0.37603	2.96739	4.8777	0.887405	2.0105			0.923586	0.851225	1.05362		2.96739
ENSG00000179119	12.3849	33729.6	1.10887	13.9553	21.661	44790.6	18.8817	13.4082	13.1701	20.2714	12.3849			13.9553	21.661		18.8817	13.4082
ENSG00000179134	0.658473	3.40787	3.53433	3.00344	4.32019	20.0949	2.40518	2.47778	3.20565	3.39898		3.40787	3.53433	3.00344	4.32019		2.40518	2.47778
ENSG00000179151	5871.23	5469.32	5.66385	6.95891	1.15551	10591.2	26.3469	7177.41	2738.14	3601.88		5469.32						7177.41
ENSG00000179152	17269.7	0.51978	2.59598	1.82125	15.2156	90.0956	0.4108	0.773679	2.20861	7.99466			2.59598	1.82125	15.2156
ENSG00000179195	22798	5.34569	1.66739	4.2128	2.17818	41.7871	1.28523	2.55126	4.77925	2.36472		5.34569		4.2128	2.17818		1.28523	2.55126
ENSG00000179218	1.78929	3.08121	2.59491	4.06646	7.90405	8.22941	9.5526	8.57049	2.83806	8.39995	1.78929	3.08121	2.59491	4.06646	7.90405	8.22941	9.5526	8.57049
ENSG00000179222	0.743668	1.69117	0.849906	1.37317	5.415	0.406582	0.719941	1.08723	1.11154	0.903584	0.743668	1.69117	0.849906	1.37317			0.719941	1.08723
ENSG00000179240	0.00795761	438.465	1309.94	765.224	387.306	98.1574	1723.44	0.312943	601.845	242.732		438.465		765.224	387.306
ENSG00000179241	8207.93	2.93495	1.16223	6.20957	1.05455	0.182676	2.03808	5.08796	4.57226	1.54631		2.93495		6.20957	1.05455		2.03808
ENSG00000179242	1.78943	26.3591	4.218	2.99335	3574.33	90.7978	10.0445	0.986912	3.60567	50.4212			4.218	2.99335		90.7978
ENSG00000179262	59.0596	3.56158	2.65624	3.93827	1.46418	0.810496	2.58724	2.16217	3.74993	1.81317		3.56158	2.65624	3.93827	1.46418		2.58724	2.16217
ENSG00000179271	80.075	9.29427	5.29371	4.47259	2.24075	4.79536	6.64287	8.70374	7.29399	5.71912		9.29427	5.29371	4.47259		4.79536	6.64287	8.70374
ENSG00000179295	4.10219	8.03954	2.80408	10.574	991.439	17.9716	28.0393	10.8354	6.07087	23.0054	4.10219	8.03954		10.574		17.9716	28.0393
ENSG00000179335	0.169787	0.640709	90.2126	1.99118	0.71303	59.6265	1.04181	1.32618	1.31594	1.18399				1.99118	0.71303		1.04181	1.32618
ENSG00000179348	1653.78	16755.9	748.964	59.7865	16.0409	2.51699	1	486.621	1201.37	9.27892	1653.78		748.964		16.0409
ENSG00000179364	0.694349	1.44106	1.08957	1.70554	0.164626	1.62687	0.49689	0.353491	1.26531	0.425191	0.694349	1.44106	1.08957	1.70554			0.49689	0.353491
ENSG00000179387	6555.14	7.09527	13240	1.59434	25593.8	15643.3	41.231	16.1905	3281.12	7842.29	6555.14					15643.3
ENSG00000179388	8492.89	13562.4	163.561	3763.34	2125.68	19.4672	4.34167	8.66223	6128.11	14.0647	8492.89			3763.34		19.4672		8.66223
ENSG00000179403	3648.52	6869.21	3067.65	40.6781	3091.45	389.63	7382.87	2644.94	3358.09	2868.19	3648.52		3067.65		3091.45			2644.94
ENSG00000179409	2166.72	5556.81	43.9104	17.8153	0.903405	1555.52	1.17129	0.790992	1105.31	1.03735	2166.72				0.903405		1.17129	0.790992
ENSG00000179431	23367.9	1.17118	12230.2	89.1207	9.5645	675.709	6.1725	6.76335	6159.67	8.16392			12230.2		9.5645		6.1725	6.76335
ENSG00000179454	7467.02	8356.59	40.8393	6.00106	16.4283	8162.22	45.2346	4.04995	3753.93	30.8314	7467.02				16.4283		45.2346
ENSG00000179456	0.369971	3850.7	1.23049	2.88341	2.58088	0.519519	1.82389	1.73227	2.05695	1.77808			1.23049	2.88341	2.58088		1.82389	1.73227
ENSG00000179460	4.57621e-05	1	1048.15	0.00680533	290.729	0.00451206	1108.28	0.377478	0.503403	145.553		1			290.729
ENSG00000179476	5757.25	21.1279	1870.91	2.00287	16.7635	0.537684	0.423217	0.140385	946.019	0.48045			1870.91			0.537684	0.423217
ENSG00000179523	4788.37	23.9915	2.40956	1.24615	17.4339	39.4711	1.4979	6.50022	13.2005	11.967		23.9915			17.4339			6.50022
ENSG00000179526	1.87647	7.32626	0.924753	2.18347	2.94454	4.80914	2.77553	2.45184	2.02997	2.86003	1.87647			2.18347	2.94454	4.80914	2.77553	2.45184
ENSG00000179532	1767.77	657.198	4040.01	177.359	0.000773382	0.422213	739.187	0.314978	1212.48	0.368595	1767.77	657.198				0.422213		0.314978
ENSG00000179562	1.58521	2.64421	21729.4	22927.7	4.11055	7.10867	27683	10.1408	10866	8.62472			21729.4			7.10867		10.1408
ENSG00000179588	0.107026	1.05785	9088.76	2.30002	5312.7	64.9548	7.25663	5.55048	1.67894	36.1057		1.05785		2.30002		64.9548
ENSG00000179598	4104.46	6081.77	1496.93	1588.24	5892.16	3401.51	4061.03	11.497	2846.35	3731.27	4104.46		1496.93	1588.24	5892.16	3401.51	4061.03
ENSG00000179604	24.6751	2.42081	8.35072	5.39507	7630.54	4567.4	5.86375	3.90072	6.87289	2286.63			8.35072	5.39507		4567.4
ENSG00000179627	1026.87	1619.62	2506.68	3822.12	9.36005	195.315	2.07378	0.804349	2063.15	5.71691		1619.62	2506.68	3822.12	9.36005
ENSG00000179630	0.0692673	433.586	2.34072	7584.46	16612.1	4081.61	141.965	1.78205	217.963	2111.79		433.586				4081.61
ENSG00000179632	4.22761	1.78035	3.26985	3.15682	3.12426	4.86022	3.1349	4.52929	3.21333	3.8321	4.22761	1.78035	3.26985	3.15682	3.12426	4.86022	3.1349	4.52929
ENSG00000179715	1	1	29.7493	1	6.0429	1.2498	1.43001	3.55771	1	2.49386	1	1		1		1.2498	1.43001	3.55771
ENSG00000179772	1	1	0.00667019	1	0.774023	43.8447	1.72483	1.48517	1	1.605	1	1		1			1.72483	1.48517
ENSG00000179818	0.141551	0.405488	0.197561	0.906331	0.141786	15.8114	0.225395	0.465596	0.301524	0.345496		0.405488	0.197561				0.225395	0.465596
ENSG00000179820	1.54108	3.22862	3.44969	2.01281	2.2213	2.14378	3.09699	1.49444	2.62072	2.18254	1.54108	3.22862	3.44969	2.01281	2.2213	2.14378	3.09699	1.49444
ENSG00000179832	0.133544	3.28633	1048.15	67.512	677.035	1	29.4191	0.657015	35.3992	15.2095				67.512			29.4191
ENSG00000179833	65656.4	4.92008	354.979	9.68673	22503.3	0.978081	2.60686	9.4492	182.333	6.02803			354.979					9.4492
ENSG00000179841	1	1	225.389	118.573	0.282353	2041.31	4799.22	4.73797	59.7865	1023.02				118.573		2041.31
ENSG00000179859	2907.62	1794.61	337.584	5.47723	3381.18	2915.72	247.062	0.0967307	1066.1	1581.39		1794.61				2915.72
ENSG00000179862	11057.6	1313.4	4.59874	1.22108	7920.27	3207.19	2.94373	56.9241	658.997	1632.06		1313.4				3207.19
ENSG00000179886	0.44727	2.56747	10883.9	1.51046	74.1639	3.70515	5.62652	6.89392	2.03896	6.26022		2.56747		1.51046		3.70515	5.62652	6.89392
ENSG00000179889	7011.08	2.2646	2.48115	1.5874	3.51694	6413.39	2.35687	3.03312	2.37288	3.27503		2.2646	2.48115	1.5874	3.51694		2.35687	3.03312
ENSG00000179909	1311.83	2232.07	4787.97	3645.76	2415.41	0.0340484	72.1453	4749.3	2938.92	1243.78		2232.07	4787.97	3645.76	2415.41
ENSG00000179912	1.11047	0.942134	1.05594	1.74493	2.43208	1.34651	0.793063	1.41005	1.08321	1.37828	1.11047	0.942134	1.05594	1.74493	2.43208	1.34651	0.793063	1.41005
ENSG00000179918	3.31753	12.0834	15.6365	4.85616	55.6212	357.817	7.26725	24.3901	8.4698	40.0057		12.0834	15.6365	4.85616	55.6212			24.3901
ENSG00000179922	7125.07	9450.25	5423.74	6.19452	25.7307	70.0471	3.65746	11817.8	6274.4	47.8889	7125.07	9450.25	5423.74		25.7307	70.0471
ENSG00000179933	1.67687	4.63637	15.6553	7.54812	3.29844	2.94784	3.3647	9.95702	6.09225	3.33157		4.63637		7.54812	3.29844	2.94784	3.3647
ENSG00000179941	2907.62	0.0289361	1.49998	5526.93	1063.34	4956.03	1.00355	0.867095	1454.56	532.172	2907.62				1063.34
ENSG00000179943	0.551657	10850.1	7181.46	2.65793	0.649565	4858.87	16.1146	2.52341	3592.06	9.31901			7181.46				16.1146
ENSG00000179950	4.22401	210.798	2.19852	1.777	7.07125	4.77128	7.58318	4.08144	3.21127	5.92126	4.22401		2.19852	1.777	7.07125	4.77128	7.58318	4.08144
ENSG00000179954	12.8954	1.12779	254.752	33.1129	3.05484	92.748	1.34785	3.73795	23.0041	3.3964	12.8954			33.1129	3.05484			3.73795
ENSG00000179958	2.34005	3.66536	31.9669	4.89537	1.35395	81.1049	1.62984	2.50305	4.28036	2.06645	2.34005	3.66536		4.89537	1.35395		1.62984	2.50305
ENSG00000179965	56.2011	2.03165	4.15354	6.98857	3.44257	3.15226	3.87313	2.8723	5.57106	3.29741			4.15354	6.98857	3.44257	3.15226	3.87313	2.8723
ENSG00000179981	81.631	45541.1	413.344	98.4472	1.00473	10591.2	32358.2	8.70189	255.896	5299.93			413.344			10591.2
ENSG00000180008	92.0278	30448.6	9.13161	3.76874	1.35096	5.47383	7.33834	3.01424	50.5797	4.24404	92.0278					5.47383	7.33834	3.01424
ENSG00000180011	0.428503	4.7592	16792.8	20.8687	42.096	17100.7	5.86426	144.645	12.814	93.3707				20.8687				144.645
ENSG00000180035	3249.57	5863.04	2955.46	36.9737	2.17332	0.481682	2.96103	13.4328	3102.52	2.56718	3249.57	5863.04	2955.46		2.17332		2.96103
ENSG00000180089	3.4322e-05	0.000183811	1	0.00680533	1	1	1231.31	0.00486202	0.00349457	1				0.00680533	1	1
ENSG00000180096	5472.28	0.453904	0.104849	0.305579	0.546662	43.4577	0.354503	0.369385	0.379741	0.458024		0.453904		0.305579	0.546662		0.354503	0.369385
ENSG00000180098	10487.6	0.73167	132.834	2.56062	22.0536	0.993335	0.923064	0.360312	67.6974	0.958199			132.834			0.993335	0.923064
ENSG00000180104	0.289417	1.78934	0.481687	1.61394	3.4168	1.07327	2.24313	1.8684	1.04781	2.05576		1.78934		1.61394	3.4168	1.07327	2.24313	1.8684
ENSG00000180155	54371.9	63696	395.503	32.866	126.274	91.1876	10458.7	8.34061	27383.7	108.731	54371.9				126.274	91.1876
ENSG00000180182	4218.45	4550.64	4077.4	1.1443	3.76539	2.84005	1.2427	11.9886	4147.93	3.30272	4218.45	4550.64	4077.4		3.76539	2.84005
ENSG00000180185	33.8426	2.48326	4.68859	6.03032	58.2372	96.0549	4.41154	22.0093	5.35945	40.1232			4.68859	6.03032	58.2372			22.0093
ENSG00000180190	1425.81	1.26717	4040.01	0.34574	0.458854	3.10917	1108.28	0.958678	713.54	2.03393	1425.81					3.10917
ENSG00000180198	3.9934	0.872488	0.764492	1.03357	6278.47	6.56024	2.79704	4.12891	0.953029	5.34457		0.872488	0.764492	1.03357		6.56024	2.79704	4.12891
ENSG00000180228	50.8622	1.15014	2.43025	2.62016	62.6454	10.6159	4.1244	4.14385	2.52521	7.37988			2.43025	2.62016		10.6159	4.1244	4.14385
ENSG00000180233	4503.41	1663.37	1422.13	0.565484	1.34487	972.574	0.677347	1295.99	1542.75	486.96		1663.37	1422.13			972.574
ENSG00000180263	5.84203	1.92165	7630.23	1.29367	30.8418	13700.2	0.249165	2.87107	3.88184	16.8565	5.84203				30.8418
ENSG00000180287	6.17779e-05	2275.82	1758.72	1	2029.11	195.315	1	0.264824	879.858	98.1574			1758.72			195.315
ENSG00000180304	1.03424	6.04965	27.5703	6.70378	3.3732	2.00587	3.79238	4.64842	6.37671	3.58279		6.04965		6.70378	3.3732	2.00587	3.79238	4.64842
ENSG00000180329	36533.2	17.95	14.0595	9.59713	12.4509	54312	16.319	10.0678	16.0047	14.3849		17.95	14.0595	9.59713	12.4509		16.319	10.0678
ENSG00000180340	6.33138	1.48835	4002.61	2.04943	9.73943	108.955	1.03718	0.698563	4.19041	5.38831	6.33138				9.73943
ENSG00000180346	3477.55	5513.06	4.94458	4527.56	4250.36	8065.07	13.2948	4587.42	4002.55	4418.89	3477.55	5513.06		4527.56	4250.36	8065.07		4587.42
ENSG00000180354	32.3553	21.1607	1.68216	14.5788	21.2562	1.28331	2.10616	1.43686	17.8697	1.77151	32.3553	21.1607		14.5788		1.28331	2.10616	1.43686
ENSG00000180357	3.20801	1.50127	13.9132	1.4698	13.6201	2.76495	3.92269	9.52113	2.35464	6.72191	3.20801	1.50127		1.4698			3.92269	9.52113
ENSG00000180370	6.29187	19.1044	2.94579	6.54838	2.95612	8.38026	11.9026	6.47045	6.42013	7.42536	6.29187			6.54838		8.38026	11.9026	6.47045
ENSG00000180376	0.569617	3.38675	0.77318	1.79865	2.13022	0.55286	0.899386	0.425519	1.28592	0.726123			0.77318	1.79865		0.55286	0.899386	0.425519
ENSG00000180385	798.896	0.000353424	0.210309	941.584	1159.92	10.3887	1.5506	0.962841	399.553	5.96966	798.896					10.3887
ENSG00000180389	0.892029	1.54852	3.41959	2.79907	2.16178	1.7597	1.41279	1.54757	2.17379	1.65363		1.54852	3.41959	2.79907	2.16178	1.7597	1.41279	1.54757
ENSG00000180398	7.37369	43.0317	6.70323	5.25363	8.64204	7.45729	12.0673	9.89843	7.03846	9.27024	7.37369		6.70323	5.25363	8.64204	7.45729	12.0673	9.89843
ENSG00000180423	57.9925	6169.26	1.12697	6643.87	13.4115	94.6886	1846.47	1.00178	3113.63	54.05		6169.26				94.6886
ENSG00000180425	2109.72	438.465	16.72	882.797	2.67924	1166.89	0.273212	0.304736	660.631	1.49199		438.465		882.797	2.67924
ENSG00000180447	2736.64	9.87889	4.80197	2528.82	194.153	1	370.094	486.621	1269.35	282.123				2528.82	194.153		370.094	486.621
ENSG00000180488	27.0802	10.8858	196.271	2.33605	24434.8	1.97636	8.26007	4.85907	18.983	6.55957	27.0802	10.8858					8.26007	4.85907
ENSG00000180530	71.6023	3.06011	5.13165	9.35655	6.71797	8.88352	9.60964	8.94643	7.2441	8.91498			5.13165	9.35655	6.71797	8.88352	9.60964	8.94643
ENSG00000180537	0.0548375	7.57998	1085.55	1.40953	1353.07	98.1574	1600.41	16.5678	4.49475	725.614		7.57998			1353.07
ENSG00000180543	6840.11	1313.4	2.65835	3.12835	0.523299	3012.88	2.08342	6.22807	658.262	4.15574		1313.4					2.08342	6.22807
ENSG00000180573	38.0754	7.20603	1.36217	2.7057	27235.6	21.375	9.54637	8.4507	4.95586	15.4607		7.20603		2.7057		21.375	9.54637	8.4507
ENSG00000180596	15.5278	6.31763	8303.4	5.81011	0.376563	124.601	3.91729	6.4714	10.9227	5.19434	15.5278	6.31763		5.81011			3.91729	6.4714
ENSG00000180611	2337.69	40.2948	3591.23	3.62223	5.09919	5830.45	1.64973	16.6454	1188.99	10.8723	2337.69							16.6454
ENSG00000180628	14648.1	1.51804	0.80362	0.86224	2.39535	1.43782	0.334704	1.76204	1.19014	1.59993		1.51804	0.80362	0.86224	2.39535	1.43782		1.76204
ENSG00000180667	15.1761	2.88335	0.599635	2.81849	20.0493	0.750556	1969.5	5127	2.85092	994.774		2.88335		2.81849			1969.5
ENSG00000180694	10487.6	1.1028	12529.4	4.71673	1.2803	1.15609	3.0199	3.7685	5246.17	2.1501	10487.6				1.2803	1.15609	3.0199	3.7685
ENSG00000180758	0.326208	4.01932	0.607441	4939.07	51.4491	6607.7	7.99539	4.15935	2.31338	29.7223		4.01932			51.4491
ENSG00000180769	10.6922	1.25998	0.618968	0.290411	0.701406	0.396913	0.71679	0.797791	0.939474	0.709098		1.25998	0.618968		0.701406	0.396913	0.71679	0.797791
ENSG00000180773	4.36497	12.3961	7.54138	1.14213	23.2956	6121.92	10.7831	2.26604	5.95318	17.0393	4.36497		7.54138		23.2956		10.7831
ENSG00000180776	43.5564	2.34708	369.731	134.427	21827.3	1.28236	2.9007	3.53335	88.9919	3.21703				134.427			2.9007	3.53335
ENSG00000180801	3.52317	8.2072	4.12772	5.80648	3.76291	187.543	2.33037	3.72361	4.9671	3.74326	3.52317	8.2072	4.12772	5.80648	3.76291		2.33037	3.72361
ENSG00000180817	30.4563	0.710583	2.57806	4.53687	22.8476	77.9426	2.23188	2.35687	3.55747	12.6022			2.57806	4.53687	22.8476
ENSG00000180822	0.282574	1.058	2.29501	1.89871	0.410456	1.07354	0.931601	1.42848	1.47836	1.00257		1.058	2.29501	1.89871		1.07354	0.931601	1.42848
ENSG00000180875	24.5894	7.73195	8340.8	15.0763	3864.06	56.6226	18.081	9065.93	19.8328	1960.34	24.5894			15.0763	3864.06
ENSG00000180879	0.637266	2.18774	2.23735	2.2586	2.0082	3.93243	3.3488	2.52516	2.21254	2.93698		2.18774	2.23735	2.2586	2.0082	3.93243	3.3488	2.52516
ENSG00000180881	57.9925	69.5152	898.557	0.430717	6.5495	2138.46	1.92043	1.40583	63.7539	4.23496	57.9925	69.5152			6.5495
ENSG00000180891	51.2837	1.16824	4.78433	1.40737	1.92907	1.32371	0.897261	2.59899	3.09585	1.62639			4.78433		1.92907	1.32371	0.897261	2.59899
ENSG00000180900	0.435978	0.825142	0.948534	8525.04	5.16261	11562.7	4.4902	7.49166	0.886838	6.32713		0.825142	0.948534		5.16261		4.4902	7.49166
ENSG00000180901	136.144	4.43216	8.76326	12.1698	96.8754	1.81366	3.32567	7.47807	10.4665	5.40187			8.76326	12.1698			3.32567	7.47807
ENSG00000180902	2451.68	63.1973	1.26591	0.0469035	20.0493	875.417	0.0863665	0.710293	32.2316	10.3798		63.1973			20.0493
ENSG00000180914	20290.3	6.15083	44.1217	7.84293	126.942	6024.76	10827.7	2.80809	25.9823	3075.85			44.1217			6024.76
ENSG00000180917	1026.87	0.232315	6695.28	61.5917	0.211708	14.2795	0.910023	2.82055	544.229	1.86529	1026.87							2.82055
ENSG00000180953	2052.73	832.184	0.0881005	0.164115	0.0362407	2041.31	1.38107	0.220189	416.174	0.800627		832.184					1.38107
ENSG00000180957	75003.2	11.6636	6.72524	8.40671	6.64762	8.51452	9.25062	23.1653	10.0351	8.88257		11.6636	6.72524	8.40671	6.64762	8.51452	9.25062
ENSG00000180964	3.00237	2.63164	2.25553	3.20914	6.04475	2.12591	3.14792	3.5041	2.81701	3.32601	3.00237	2.63164	2.25553	3.20914	6.04475	2.12591	3.14792	3.5041
ENSG00000180979	38015	265.388	298.365	52.8797	15260.1	147.739	9.69386	13.3817	281.876	80.5602		265.388	298.365			147.739
ENSG00000180992	59.7135	3.52368	11.3654	7.13843	12.1517	1.26897	1.76616	6.90557	9.25192	4.33587			11.3654	7.13843				6.90557
ENSG00000181004	1596.79	5338.08	4862.77	4997.85	1835.95	2041.31	2707.69	3184.52	4930.31	2374.5		5338.08	4862.77	4997.85	1835.95	2041.31	2707.69	3184.52
ENSG00000181007	8549.88	0.455896	77.3406	9759.56	8210	3498.67	2.04639	5288.88	4313.61	4393.77	8549.88				8210	3498.67		5288.88
ENSG00000181019	7.84138	12.0879	12.28	5.05564	3.77234	4.47286	3.80999	5.38194	9.96464	4.14143	7.84138	12.0879	12.28	5.05564	3.77234	4.47286	3.80999	5.38194
ENSG00000181026	41947.5	1.38131	2.96109	2.33141	2.05111	3.06619	2.67024	3.2516	2.64625	2.86822		1.38131	2.96109	2.33141	2.05111	3.06619	2.67024	3.2516
ENSG00000181027	49.0358	10631.4	7218.85	14.6555	0.969994	175.107	2.53791	171.712	3633.95	87.1248			7218.85					171.712
ENSG00000181029	1.34575	11.1695	0.392843	6232.37	69.4873	9036.64	176.602	4.10831	6.25763	123.045		11.1695			69.4873		176.602
ENSG00000181035	9.13475	5.6192	5461.14	3.62277	966.764	2624.25	0.335517	9.66757	7.37697	488.216	9.13475	5.6192			966.764
ENSG00000181038	8.68221	3.7911	2.99031	2.40243	1.37347	1.49104	1.93281	46.8919	3.3907	1.71192		3.7911	2.99031	2.40243	1.37347	1.49104	1.93281
ENSG00000181045	9.83723	3.0543	21.9586	0.283452	290.729	1166.89	1	1242.03	6.44576	728.809	9.83723					1166.89		1242.03
ENSG00000181061	0.289399	2.14853	2.20345	1.40508	0.728444	1.90422	0.827247	0.479427	1.7768	0.777846		2.14853	2.20345	1.40508	0.728444		0.827247	0.479427
ENSG00000181072	0.850349	198.446	7368.45	2.47333	10914.1	0.802783	1354.34	2051.4	100.459	1702.87		198.446					1354.34	2051.4
ENSG00000181090	3.85716	2.72104	0.741622	16.766	9.0784	6.95883	6.0369	11.1499	3.2891	8.01862	3.85716	2.72104			9.0784	6.95883	6.0369	11.1499
ENSG00000181097	8777.85	1.60837	5722.93	6937.81	8403.15	10785.5	13411.4	4.12887	6330.37	9594.31	8777.85		5722.93	6937.81	8403.15	10785.5	13411.4
ENSG00000181104	9.74745	5.27412	5.49457	2.87341	3.87312	3.23586	2.39329	3.93085	5.38435	3.55449	9.74745	5.27412	5.49457	2.87341	3.87312	3.23586	2.39329	3.93085
ENSG00000181135	1824.76	0.464185	0.138753	2352.46	0.249355	3304.35	4799.22	2.38509	912.613	1653.37	1824.76					3304.35
ENSG00000181163	1.58494	2.65685	1.5183	2.36825	8.22681	6.36499	2.3346	4.034	1.9766	5.19949	1.58494	2.65685	1.5183	2.36825	8.22681	6.36499		4.034
ENSG00000181191	26616.5	12.3568	11557	1.48766	0.93817	25747.7	5.28179	6.47576	5784.7	5.87878			11557				5.28179	6.47576
ENSG00000181192	12.6472	1.33908	9238.36	13404.3	7727.11	6996.33	8.48514	122.066	4625.5	3559.2			9238.36			6996.33
ENSG00000181195	1.75961	3019.51	2244.89	2.6272	1	195.315	124.031	5.11901	1123.76	64.5751			2244.89				124.031
ENSG00000181218	1596.79	0.0548297	5.94584	0.0258736	2415.41	195.315	0.431268	1.46241	3.00033	98.3886			5.94584			195.315
ENSG00000181220	10316.7	1.43673	7.39716	59.8159	27.3982	10688.3	8.24042	2.43044	33.6065	17.8193				59.8159	27.3982
ENSG00000181222	4.62645	6.34455	15446.5	3.26134	90.8659	120.627	4.36068	1.51135	5.4855	47.6133	4.62645	6.34455		3.26134	90.8659
ENSG00000181264	11228.5	3.39522	2.17879	51.5122	1.51101	2.43381	1.04846	1.78298	27.4537	1.64699				51.5122	1.51101	2.43381	1.04846	1.78298
ENSG00000181274	9461.76	11375.1	3292.04	1.43386	2415.41	1069.73	5.3662	3.66028	6376.9	537.549	9461.76	11375.1	3292.04			1069.73
ENSG00000181284	0.0422827	1	1	2528.82	97.5764	1	9474.4	2537.02	1	1317.3		1	1					2537.02
ENSG00000181315	5985.22	2450.81	4.70965	8.94578	1739.38	292.472	1.35368	3508.27	1229.88	1015.92		2450.81			1739.38
ENSG00000181350	570.925	0.687092	1160.34	2117.31	483.882	0.00751158	9.25659	594.537	865.635	246.569	570.925		1160.34		483.882
ENSG00000181381	20.9365	1.44944	0.332486	0.750268	2.17073	1.81062	1.45037	1.85268	1.09985	1.83165		1.44944		0.750268	2.17073	1.81062	1.45037	1.85268
ENSG00000181396	24564.8	44.8373	364.28	4.05532	50.5642	188.067	252.513	26.9615	204.559	119.316			364.28			188.067
ENSG00000181450	3762.51	2319.57	2918.06	0.741563	10.6962	3.96302	0.254223	1295.99	2618.81	7.32961	3762.51	2319.57	2918.06		10.6962	3.96302
ENSG00000181458	0.980559	37491.8	6.60011	2.96715	1.16065	1.68103	2.96473	3.75437	4.78363	2.32288			6.60011	2.96715		1.68103	2.96473	3.75437
ENSG00000181467	9.17353	2.65824	1.41661	3.4722	28.6392	88.2183	1.49469	3.12162	3.06522	15.8804		2.65824		3.4722	28.6392
ENSG00000181472	11000.6	0.492821	6.84764	1.41527	2.94265	0.646471	0.373921	0.761866	4.13145	0.704168			6.84764			0.646471	0.373921	0.761866
ENSG00000181481	38.8965	2.1135	197.758	561.269	114.917	121.168	6.10861	1.82941	118.327	60.5127			197.758		114.917
ENSG00000181513	4.43234	0.832533	2431.88	1.134	0.0449968	2235.62	3.25699	2.19591	2.78317	2.72645	4.43234						3.25699	2.19591
ENSG00000181523	3.48435	100.821	6994.47	5.49364	1546.22	3790.14	370.094	0.975429	53.1574	958.158		100.821			1546.22
ENSG00000181524	4.63885	14.3946	18.4662	62.7758	6.18194	6.31409	6.49753	1.46434	16.4304	6.24801		14.3946	18.4662		6.18194	6.31409	6.49753
ENSG00000181544	0.0141656	1269.65	9.66091e-05	0.511443	0.53366	4373.08	1	0.168503	0.262804	0.76683				0.511443	0.53366		1
ENSG00000181555	1.30625	3.23723	1.66876	4.87663	22.5291	17.7349	3.42478	2.65672	2.453	10.5798	1.30625	3.23723	1.66876	4.87663		17.7349
ENSG00000181588	65.8954	0.872526	1.43323	0.473296	1.2131	0.363013	0.47463	0.304668	1.15288	0.418821		0.872526	1.43323			0.363013	0.47463	0.304668
ENSG00000181610	23.1415	14.7294	14.7737	12.7718	3.27987	1.21181	2.56037	2.04919	14.7516	2.30478	23.1415	14.7294	14.7737	12.7718	3.27987	1.21181	2.56037	2.04919
ENSG00000181638	2.81643	9712.73	9.97117	168.158	20668.4	4.89938	30.4249	13.3313	89.0645	21.8781				168.158			30.4249	13.3313
ENSG00000181649	4.21078	2.11498	4.05424	2.18993	1.40278	2.54929	2.74889	3.24232	3.12208	2.64909	4.21078	2.11498	4.05424	2.18993	1.40278	2.54929	2.74889	3.24232
ENSG00000181666	6156.19	3631.96	6508.29	3116.68	3574.33	0.769271	5168.31	1.49368	4894.08	1787.91	6156.19	3631.96	6508.29	3116.68	3574.33
ENSG00000181690	8093.94	2.3615	63.0068	85.6905	52.1172	211.412	3.91664	2.02023	74.3486	28.0169			63.0068	85.6905	52.1172
ENSG00000181704	9.01203	27.675	3.13656	2.43784	1.98274	11.349	13.43	2.97052	6.07429	7.15977	9.01203		3.13656			11.349	13.43
ENSG00000181722	21373.2	391.729	15035.1	5.06342	0.768885	0.76518	47.2746	5.26789	7713.4	3.01839			15035.1					5.26789
ENSG00000181744	21.4534	11.4315	2.87236	2.20088	160.346	1.50674	12.8932	4.66363	7.15193	8.77844		11.4315					12.8932	4.66363
ENSG00000181751	7125.07	5163.09	4937.56	0.710157	8692.88	3110.04	6521.65	15.2555	5050.33	4815.85	7125.07	5163.09	4937.56		8692.88	3110.04	6521.65
ENSG00000181754	10658.6	788.438	4825.37	9641.98	12.7004	1.33004	247.062	1242.03	7233.68	129.881	10658.6		4825.37	9641.98			247.062
ENSG00000181788	38243	1.93183	97.508	24867.7	1.98522	4.17882	3.85101	3.57935	12482.6	3.71518				24867.7	1.98522	4.17882	3.85101	3.57935
ENSG00000181789	17.7257	1.77555	0.465493	1.12834	1.59377	4.30677	0.905802	1.20753	1.45194	1.40065		1.77555		1.12834	1.59377		0.905802	1.20753
ENSG00000181804	0.11957	5294.33	3516.43	2.3207	1	0.00682125	1	270.79	1759.38	1			3516.43		1		1
ENSG00000181817	0.0234838	0.142947	0.119565	0.131257	0.0280358	0.0831326	0.0974819	0.0779415	0.125411	0.080537		0.142947	0.119565	0.131257		0.0831326	0.0974819	0.0779415
ENSG00000181826	21544.2	12.4553	21318	9.21376	398.183	842.567	16.8723	22.0816	10665.2	210.132			21318		398.183
ENSG00000181827	11.3337	5.32096	9.26816	109.455	29.3103	0.791426	4.74074	7.34687	10.3009	6.04381	11.3337	5.32096	9.26816				4.74074	7.34687
ENSG00000181830	28611.3	8.58921	373.696	10.2201	4.3908	4.51724	1.48487	4.67387	191.958	4.45402			373.696		4.3908	4.51724		4.67387
ENSG00000181852	2.75474	7.18221	13.959	2.93871	1.44637	4.08559	6.78184	4.21789	5.06046	4.15174	2.75474	7.18221		2.93871		4.08559	6.78184	4.21789
ENSG00000181873	8378.9	2713.29	89.2214	1.08579	4.62189	3401.51	862.218	4101.8	1401.25	2131.86		2713.29				3401.51		4101.8
ENSG00000181894	4902.36	4.57683	2.12361	18.5854	2.25512	8.79283	0.79864	5.89388	11.5811	4.0745				18.5854	2.25512			5.89388
ENSG00000181896	4731.38	0.512234	42.1393	25.0128	2125.68	0.449976	7013.78	0.8149	33.576	1063.25			42.1393	25.0128	2125.68
ENSG00000181904	2.84548	6.03913	5.91283	4.8412	4.00137	3.61307	5.56447	6.05727	5.37701	4.78292	2.84548	6.03913	5.91283	4.8412	4.00137	3.61307	5.56447	6.05727
ENSG00000181915	26.6582	27911.3	6.40238	3.89321	13.2673	7.61693	5.16999	3.63772	16.5303	6.39346	26.6582					7.61693	5.16999	3.63772
ENSG00000181924	12.9429	0.365421	0.877783	1.40872	0.336391	0.108001	0.870922	0.742475	1.14325	0.539433			0.877783	1.40872	0.336391		0.870922	0.742475
ENSG00000181929	0.969862	1.5194	0.960147	0.716983	0.650682	2.80534	0.947782	1.65911	0.965004	1.30344	0.969862	1.5194	0.960147	0.716983			0.947782	1.65911
ENSG00000181982	105.234	2.93699	115.984	20.4386	20088.9	1.68995	7.53244	16026.5	62.8365	8017.02	105.234		115.984					16026.5
ENSG00000181991	14.569	3.61271	4.11117	2.98393	0.80312	13.2785	8.00221	3.65771	3.86194	5.82996		3.61271	4.11117	2.98393			8.00221	3.65771
ENSG00000182004	10.7838	0.761843	3.71502	3.10805	0.898489	1.08414	1.14475	1.76814	3.41153	1.11445			3.71502	3.10805	0.898489	1.08414	1.14475	1.76814
ENSG00000182010	2337.69	8.15123	39.6697	2.18948	3.64986	357.098	3.74142	2.0684	23.9105	3.69564			39.6697		3.64986		3.74142	2.0684
ENSG00000182022	1539.8	86.8895	0.22038	941.584	6664.77	8550.85	1477.37	2105.36	514.237	4385.07				941.584	6664.77	8550.85
ENSG00000182054	21088.2	22.3035	15596.1	6.92327	3.66534	390.387	9.58749	7.21581	7809.18	8.40165			15596.1				9.58749	7.21581
ENSG00000182087	0.791529	2.37398	2.42991	1.90517	3.09044	2.18464	1.34932	1.74166	2.13958	1.96315		2.37398	2.42991	1.90517	3.09044	2.18464	1.34932	1.74166
ENSG00000182093	0.771751	2.29227	5.9779	1.45442	0.748142	1.09772	1.72072	2.30142	1.87335	1.40922		2.29227		1.45442	0.748142	1.09772	1.72072	2.30142
ENSG00000182095	7.05793	13.8547	4.59855	39681.9	12845.7	72.5448	22.3764	23958.3	10.4563	6459.11	7.05793	13.8547			12845.7
ENSG00000182107	3192.58	1094.66	2469.28	1940.95	1	0.0535863	0.00114491	216.832	2205.12	0.526793	3192.58		2469.28	1940.95	1
ENSG00000182108	40.3032	0.665725	2.32358	2.4167	0.876456	0.333367	0.983277	0.994698	2.37014	0.929866			2.32358	2.4167	0.876456		0.983277	0.994698
ENSG00000182117	2.55448	0.489316	0.836796	0.636106	0.508777	0.103165	0.220893	0.167268	0.736451	0.194081		0.489316	0.836796	0.636106		0.103165	0.220893	0.167268
ENSG00000182118	16699.8	23274.2	23.2047	3.854	0.514543	1.64513	862.218	1295.99	8361.51	431.932	16699.8						862.218
ENSG00000182141	5073.34	438.465	1.58594	65.1439	580.459	2721.41	1.08782	5.7842	251.805	293.121		438.465			580.459
ENSG00000182149	4.69328	25.1778	14.2756	7.31837	7.95314	815.777	4.58279	5.5058	10.797	6.72947			14.2756	7.31837	7.95314		4.58279	5.5058
ENSG00000182150	88.7963	8.92838	3.58192	4.21606	107.603	2.5567	6.42604	6.96081	6.57222	6.69343		8.92838	3.58192	4.21606			6.42604	6.96081
ENSG00000182154	2.36963	3.6137	2.78194	2.41376	0.785809	5.34282	6.66867	3.42667	2.59785	4.38475	2.36963	3.6137	2.78194	2.41376		5.34282	6.66867	3.42667
ENSG00000182158	10.2787	2.11589	9.29001	4.33828	4.02059	1.49778	4.10992	7.73522	6.81415	4.06526	10.2787		9.29001	4.33828	4.02059		4.10992	7.73522
ENSG00000182165	0.34898	0.371477	0.431736	0.253617	0.161782	0.040541	0.175294	0.255932	0.360229	0.168538	0.34898	0.371477	0.431736	0.253617	0.161782		0.175294	0.255932
ENSG00000182173	6.33138	1969.59	2.55921	5174.21	0.32955	2915.72	1.15947	1.94607	987.963	1.55277		1969.59					1.15947	1.94607
ENSG00000182175	0.564452	9275.27	7630.23	2.46968	0.000278555	1555.52	3.38288	1.64452	3816.35	2.5137			7630.23				3.38288	1.64452
ENSG00000182179	0.010211	0.408811	0.704273	0.338869	0.0147739	1.33004	0.741174	1.15643	0.37384	0.9488		0.408811	0.704273	0.338869		1.33004	0.741174	1.15643
ENSG00000182180	5.77425	1.65744	4.4618	3.78773	2.95064	3.77947	5.13375	4.89683	4.12476	4.33815	5.77425		4.4618	3.78773	2.95064	3.77947	5.13375	4.89683
ENSG00000182195	2.02071	3.11454	2.90836	4.1749	2.14256	544.72	6.3864	5.88712	3.01145	6.13676	2.02071	3.11454	2.90836	4.1749			6.3864	5.88712
ENSG00000182196	3.4825	2.00429	4.61727	2.09486	1.31238	15.8116	8.7949	5.34956	2.78868	7.07223	3.4825	2.00429	4.61727	2.09486			8.7949	5.34956
ENSG00000182197	3.12937	6.14136	4.32664	6.30445	6.51569	50.3344	3.47266	4.29037	5.234	5.40303	3.12937	6.14136	4.32664	6.30445	6.51569		3.47266	4.29037
ENSG00000182199	0.551735	1.0824	1.57975	1.40549	2.89265	1.49289	3.11827	2.96417	1.24395	2.92841		1.0824	1.57975	1.40549	2.89265	1.49289	3.11827	2.96417
ENSG00000182208	29979.1	16231	1.83169	5.79076	0.936657	41.4204	288.521	5.50962	8118.38	23.465		16231				41.4204
ENSG00000182218	3705.52	2625.79	65.4326	1353.09	1546.22	3595.82	1231.31	1134.12	1989.44	1388.77	3705.52	2625.79		1353.09	1546.22		1231.31	1134.12
ENSG00000182220	0.890041	2.57292	2.69278	6.07281	132.878	19.7584	15.5542	13.6365	2.63285	17.6563		2.57292	2.69278			19.7584	15.5542	13.6365
ENSG00000182240	4.50296	43091.3	6.23741	3.17276	57.5124	112.859	7.80127	10.5006	5.37019	34.0065	4.50296		6.23741	3.17276	57.5124
ENSG00000182247	3.58668	2.38141	15.079	4.43891	16.3462	4.69509	20.3342	7.73792	4.01279	12.0421	3.58668	2.38141		4.43891	16.3462		20.3342	7.73792
ENSG00000182263	6498.15	13431.2	0.909608	7584.46	3767.48	12825.8	0.923064	0.935706	7041.3	1884.21	6498.15	13431.2		7584.46	3767.48
ENSG00000182287	26.0308	3.31984	7.58447	4.11885	4.33591	196.097	2.94635	4.06426	5.85166	4.20008		3.31984	7.58447	4.11885	4.33591		2.94635	4.06426
ENSG00000182307	1.78828	7.76668	8.95513	3.33121	12.6454	8.73806	5.36929	4.45895	5.54895	7.05367		7.76668	8.95513	3.33121	12.6454	8.73806	5.36929	4.45895
ENSG00000182310	0.128236	41.0846	898.557	0.0467285	21.3855	0.0262337	0.216377	0.109387	20.6064	0.162882		41.0846					0.216377	0.109387
ENSG00000182318	1	1269.65	28.7581	412.505	2898.29	0.269327	4430.12	0.339409	220.632	1449.32				412.505	2898.29
ENSG00000182326	24.1068	9.59621	13.1952	8.61747	3.76962	19.1523	4.79109	5.02706	11.3957	4.90907		9.59621	13.1952	8.61747	3.76962		4.79109	5.02706
ENSG00000182359	1425.81	1313.4	5722.93	0.531113	0.0830273	3207.19	0.020215	0.882388	1369.6	0.482708	1425.81	1313.4						0.882388
ENSG00000182362	30.2453	2.20048	1.18798	0.79411	5.08473	7.74092	4.63209	8.45738	1.69423	6.41283		2.20048	1.18798		5.08473	7.74092	4.63209	8.45738
ENSG00000182372	0.560483	12687.5	2.43714	10.0391	0.679102	50.6527	2.77848	198.603	6.23811	26.7156				10.0391		50.6527
ENSG00000182378	5.62233	1838.35	10435.1	1.18554	4443.52	1	1.60506	14.3248	921.988	7.96492		1838.35						14.3248
ENSG00000182379	1	30.8179	97.151	59.7865	221.142	22347.2	18.6334	3.55531	45.3022	119.887		30.8179		59.7865	221.142
ENSG00000182400	3.86724	444.642	2.86156	8.77154	185.065	19918.3	8.16949	7.96485	6.31939	96.6174	3.86724			8.77154	185.065
ENSG00000182405	10202.7	0.633013	5423.74	1.76441	52.1172	4761.71	1.66219	1.59179	2712.75	26.8897			5423.74		52.1172
ENSG00000182446	18.0609	21.5981	23038.3	3.75461	8.54714	2.79671	4.23025	5.70322	19.8295	4.96673	18.0609	21.5981			8.54714	2.79671	4.23025	5.70322
ENSG00000182463	0.354433	1094.66	1.18135	0.762302	1	1	2707.69	1	0.971824	1			1.18135	0.762302	1	1		1
ENSG00000182473	1.01242	1.42435	2.01627	2.84138	5.02904	23.9026	9.33081	7.91817	1.72031	8.62449	1.01242	1.42435	2.01627	2.84138	5.02904		9.33081	7.91817
ENSG00000182481	5985.22	93.2074	13.0264	1.93007	12.4257	2.21445	1.00282	2.25244	53.1169	2.23344		93.2074				2.21445		2.25244
ENSG00000182492	0.611793	0.964712	1.33846	1.19219	2.64106	5.75019	3.79145	3.53217	1.07845	3.66181	0.611793	0.964712	1.33846	1.19219	2.64106	5.75019	3.79145	3.53217
ENSG00000182504	1539.8	1.24196	973.353	8583.83	3960.63	4761.71	5291.34	1.16846	1256.58	4361.17	1539.8		973.353		3960.63	4761.71	5291.34
ENSG00000182512	4.1878	9.66806	12.4411	6.0048	5.09762	520.079	5.86954	4.94624	7.83643	5.48358	4.1878	9.66806	12.4411	6.0048	5.09762		5.86954	4.94624
ENSG00000182518	5301.31	9.63524	0.285915	0.93676	1.34499	0.219045	0.703974	0.600432	5.286	0.652203		9.63524					0.703974	0.600432
ENSG00000182534	11.6988	8.21647	1.58277	4.31733	1.46621	1.40969	2.08637	2.56507	6.2669	1.77629	11.6988	8.21647		4.31733	1.46621	1.40969	2.08637	2.56507
ENSG00000182541	28.3828	8.48176	4152.2	4.25226	12.3398	8.16274	5.04677	7.38	18.4323	7.77137	28.3828				12.3398	8.16274	5.04677	7.38
ENSG00000182544	15.4046	7.31079	5.7027	8.52042	9465.49	183.006	0.784235	2.48663	7.91561	92.7461	15.4046	7.31079	5.7027	8.52042		183.006
ENSG00000182551	98.1483	16.1515	20.1987	8.74827	6.49275	8.83742	11.5836	10.8044	18.1751	9.82092		16.1515	20.1987		6.49275	8.83742	11.5836	10.8044
ENSG00000182552	4.71368	3.14775	5.15564	1.83404	11.0826	2624.25	4.59619	2.90769	3.93071	7.83937	4.71368	3.14775	5.15564		11.0826		4.59619
ENSG00000182568	0.338885	1.10251	1.3776	1.49729	0.32891	45.5961	1.46327	1.39733	1.24006	1.4303		1.10251	1.3776	1.49729			1.46327	1.39733
ENSG00000182575	285.963	4813.12	4638.38	1588.24	4733.25	3012.88	370.094	4749.3	3113.31	3873.06		4813.12	4638.38	1588.24	4733.25	3012.88		4749.3
ENSG00000182580	4959.35	1.79862	41.4159	2470.03	0.314743	1.29353	2.37576	2.01225	1255.72	1.65289				2470.03		1.29353	2.37576	2.01225
ENSG00000182606	130.383	1.97798	2.2623	17.4668	5.70293	2.19394	5.24051	2.23995	9.86457	3.74023				17.4668	5.70293	2.19394	5.24051	2.23995
ENSG00000182612	3021.6	1925.85	4974.96	1.54967	0.804903	0.00151364	4.28141	86.8997	2473.73	2.54316	3021.6	1925.85					4.28141
ENSG00000182621	13337.3	1.13935	12.0049	3.66023	15.8425	63.9829	4.0331	3.12561	7.83256	9.93782			12.0049		15.8425
ENSG00000182628	20.0736	1.25829	2.115	4.71401	0.463397	0.714529	3.47024	1.68312	3.41451	1.19883			2.115	4.71401		0.714529		1.68312
ENSG00000182636	24678.8	24.5501	2.877	3.45368	32.3417	446.534	3.81147	1.80317	14.0019	18.0766		24.5501			32.3417
ENSG00000182648	2280.7	0.408484	5161.95	1.74491	3574.33	3498.67	3.19481	3939.93	1141.22	3536.5	2280.7				3574.33	3498.67		3939.93
ENSG00000182667	4.06798	47.9776	5.14973	7.7042	12.1085	1646.94	17.9347	11.2936	6.42696	15.0216	4.06798		5.14973	7.7042	12.1085		17.9347	11.2936
ENSG00000182670	2.1185	3.17818	2.94567	4.09303	1.64754	1.53824	1.3579	1.94633	3.06193	1.59289	2.1185	3.17818	2.94567	4.09303	1.64754	1.53824	1.3579	1.94633
ENSG00000182700	9233.79	2.52371	5535.93	8.3079	5216.13	2527.09	370.094	2051.4	2772.12	2289.25			5535.93			2527.09		2051.4
ENSG00000182704	5.67685	2.97135	38.5477	3.40402	3.33547	10.2771	1.62713	2.13378	4.54043	2.73462	5.67685	2.97135		3.40402	3.33547		1.62713	2.13378
ENSG00000182718	2.12842	1.72817	1.72037	1.03604	3.36002	2.50133	4.40893	2.00654	1.72427	2.93067	2.12842	1.72817	1.72037	1.03604	3.36002	2.50133	4.40893	2.00654
ENSG00000182742	0.351004	2.16504	74.0374	3.0821	1.98865	26.3163	1.29308	3.94855	2.62357	2.9686		2.16504		3.0821	1.98865			3.94855
ENSG00000182749	1.80031	3.31793	1.12545	1.16605	2.72401	92.444	12.4645	3.65043	1.48318	8.05746	1.80031		1.12545	1.16605			12.4645
ENSG00000182752	0.240909	3.71638	3.88148	4.72339	14004.6	1.01579	51.1437	6.32443	3.79893	28.7341		3.71638	3.88148	4.72339			51.1437
ENSG00000182768	0.866461	3.5343	457.453	19988.4	3.97161	3.71474	16.2494	12.826	230.494	8.39879			457.453				16.2494	12.826
ENSG00000182774	0.529056	0.171007	0.277182	0.313885	0.435912	0.156564	0.272331	0.251204	0.295533	0.261767	0.529056	0.171007	0.277182	0.313885	0.435912	0.156564	0.272331	0.251204
ENSG00000182796	0.758759	0.598893	0.861423	0.340638	0.168287	18.1702	0.116523	1997.44	0.678826	9.16927	0.758759	0.598893	0.861423	0.340638		18.1702
ENSG00000182809	0.628923	7.02659	8.7603	5.89433	1.57587	12.8312	8.48746	5.03129	6.46046	6.75937		7.02659	8.7603	5.89433		12.8312	8.48746	5.03129
ENSG00000182810	8.08976	1.22276	0.814088	2.56054	6375.04	43.4577	4.39403	7.88636	1.89165	25.672		1.22276		2.56054		43.4577
ENSG00000182827	16.5876	8.1753	15.4918	26.7118	3.93042	5.64554	9.3991	5.53224	16.0397	5.58889	16.5876	8.1753	15.4918	26.7118	3.93042	5.64554	9.3991	5.53224
ENSG00000182831	24108.8	12.4545	3.86699	5.78209	5.01892	30217	2.51665	5.1006	9.11828	5.05976		12.4545		5.78209	5.01892			5.1006
ENSG00000182836	171.978	1575.88	1.47257	3234.26	483.882	3207.19	12.6121	1.476	873.927	248.247		1575.88			483.882
ENSG00000182858	0.616872	3.05735	7.34195	1.09051	1.9785	8550.85	5.01307	107.568	2.07393	56.2907		3.05735		1.09051				107.568
ENSG00000182871	1824.76	4.06459	1326.51	2113.54	2222.26	49.2964	31.7343	66.2139	1575.63	57.7551	1824.76		1326.51	2113.54		49.2964	31.7343	66.2139
ENSG00000182872	11.0245	1.78101	3.99743	3.96445	106.597	7.32857	6.95032	6.59853	3.98094	7.13945			3.99743	3.96445		7.32857	6.95032	6.59853
ENSG00000182873	969.873	0.515205	2.23421	2528.82	1353.07	1846.99	0.136409	0.217329	486.054	676.644	969.873				1353.07
ENSG00000182899	0.656288	0.214283	0.28791	0.285901	0.403524	0.18186	0.225374	0.286085	0.286905	0.255729		0.214283	0.28791	0.285901	0.403524	0.18186	0.225374	0.286085
ENSG00000182903	18.851	1.69962	2.16643	5.59099	2511.99	6996.33	6.80205	5720.54	3.87871	4116.26			2.16643	5.59099	2511.99	6996.33		5720.54
ENSG00000182916	16.6323	4.7721	8.79552	3.57687	59.2895	126.455	21.2112	52.8622	6.78381	56.0759		4.7721	8.79552	3.57687	59.2895			52.8622
ENSG00000182919	5.79303	18.2744	2.87082	4.06501	165.023	114.142	36.159	8.87221	4.92902	75.1507	5.79303		2.87082	4.06501		114.142
ENSG00000182923	1.57135	4.95752	5.14634	6.66628	10.678	177.564	12.8045	4.57619	5.05193	11.7413		4.95752	5.14634	6.66628	10.678		12.8045
ENSG00000182934	113.243	141.588	169.511	9.79866	50.6641	7.197	12.3319	10.706	127.416	11.5189	113.243	141.588	169.511			7.197	12.3319	10.706
ENSG00000182944	0.926849	3.00478	1.45575	1.942	4.96922	2.3234	3.0455	2.3015	1.69887	2.68445	0.926849	3.00478	1.45575	1.942	4.96922	2.3234	3.0455	2.3015
ENSG00000182952	16357.9	2.84814	7.62528	9.91096	0.595558	152.726	41.6492	13112.8	8.76812	97.1877			7.62528	9.91096		152.726
ENSG00000182957	0.962435	18155.8	8677.38	7290.52	0.145216	26.7722	43.9784	11.548	7983.95	19.1601			8677.38	7290.52		26.7722		11.548
ENSG00000182963	2.25343	7.14196	5.58557	12.7303	106.262	31674.3	4.95428	13.8082	6.36377	60.035		7.14196	5.58557		106.262
ENSG00000182973	2109.72	0.132058	0.535787	10.132	10334.7	6704.86	3.45018	1.05449	5.33387	3354.16				10.132		6704.86
ENSG00000182979	1.04279	0.785868	0.80496	0.773281	0.916162	0.510796	0.77127	0.704364	0.795414	0.737817	1.04279	0.785868	0.80496	0.773281	0.916162	0.510796	0.77127	0.704364
ENSG00000182985	63.5137	0.553887	2.95557	5.32056	14.2326	24.3602	13.3718	8.68387	4.13807	13.8022			2.95557	5.32056	14.2326	24.3602	13.3718	8.68387
ENSG00000182986	0.526128	2.21946	136.799	10758.9	10334.7	6219.07	0.817478	5.91776	69.5093	3112.5			136.799			6219.07
ENSG00000183010	2.45464	26.0716	6.39585	3.31346	8.62838	7.70194	6.40438	10.6701	4.85466	8.16516	2.45464		6.39585	3.31346	8.62838	7.70194	6.40438	10.6701
ENSG00000183011	2.44501	2.29968	1.52479	2.09506	1.94924	1.97737	9.61994	2.13327	2.19737	2.05532	2.44501	2.29968	1.52479	2.09506	1.94924	1.97737		2.13327
ENSG00000183020	1.17056	1.29572	0.909398	1.94149	3.20143	5.19926	4.64431	1.70301	1.23314	3.92287	1.17056	1.29572	0.909398	1.94149	3.20143	5.19926	4.64431
ENSG00000183023	0.299527	3.41654	1.42063	0.593622	0.807875	2.62895	2.42643	1.89525	1.00713	2.16084			1.42063	0.593622		2.62895	2.42643	1.89525
ENSG00000183049	2850.63	172.971	2955.46	4880.28	14101.2	17683.6	5.93435	19479.8	2903.04	15892.4	2850.63		2955.46	4880.28	14101.2	17683.6		19479.8
ENSG00000183077	27.8208	0.757226	1.00451	1.45976	18.7132	0.0350821	0.42737	0.458847	1.23214	0.443109		0.757226	1.00451	1.45976			0.42737	0.458847
ENSG00000183087	101.841	3.74536	4.26908	3.03469	1.12672	0.444745	0.850797	0.907601	4.00722	0.879199		3.74536	4.26908	3.03469	1.12672	0.444745	0.850797	0.907601
ENSG00000183098	1.21124	3.69897	2.41405	2.18012	96.8762	2.04342	44.1361	2.24782	2.29709	23.1919	1.21124	3.69897	2.41405	2.18012			44.1361
ENSG00000183137	1.20231	349.083	6358.7	10.4542	8.53034	67.0246	7.83155	3.57427	179.769	8.18095		349.083			8.53034		7.83155
ENSG00000183155	1.37189	1.31532	0.577101	1.37619	0.28309	0.856344	0.512831	0.404157	1.34361	0.458494	1.37189	1.31532		1.37619	0.28309	0.856344	0.512831	0.404157
ENSG00000183160	1.30415	3.13014	3.39918	2.19633	2.83579	4.63192	4.31488	3.31806	2.66324	3.81647		3.13014	3.39918	2.19633	2.83579	4.63192	4.31488	3.31806
ENSG00000183161	5586.27	2.14133	10.406	1.04799	17.4339	2041.31	1.16336	1.28037	6.27368	9.35711			10.406		17.4339
ENSG00000183172	0.202863	2.11882	0.555269	0.869156	2.50236	2.0301	0.707433	1.76486	0.712212	1.89748			0.555269	0.869156	2.50236	2.0301		1.76486
ENSG00000183196	1	1	0.0044567	0.0201418	6278.47	1	3.10734	17159.6	0.510071	3140.79	1	1			6278.47
ENSG00000183199	0.253888	4.01023	0.641839	1.18262	966.764	0.77551	8.6804	7.06332	0.912228	7.87186			0.641839	1.18262			8.6804	7.06332
ENSG00000183207	5700.25	1.35913	13726.1	3.42631	1.15413	98.2017	6.47858	2.39999	2851.84	4.43929	5700.25						6.47858	2.39999
ENSG00000183208	5016.34	1.10273	0.0224081	2.5304	4926.4	3790.14	1.32931	2.00764	1.81657	1896.07		1.10273		2.5304		3790.14
ENSG00000183255	4.07816	5.99779	5.98081	6.10363	5.14993	8.01415	10.8252	7.64085	5.9893	7.8275	4.07816	5.99779	5.98081	6.10363	5.14993	8.01415	10.8252	7.64085
ENSG00000183258	23994.9	5.32711	8.31109	9.4595	2.18349	37795.2	7.1125	35.2172	8.88529	21.1649		5.32711	8.31109	9.4595				35.2172
ENSG00000183283	12.919	9.69506	16.898	6.19185	9.98631	2.53152	5.64539	4.99787	11.307	5.32163	12.919	9.69506	16.898	6.19185	9.98631		5.64539	4.99787
ENSG00000183287	1.46869	12.7309	4.7242	12.9721	3.99006	1.82151	4.75896	3.54134	8.72755	3.7657		12.7309	4.7242	12.9721	3.99006		4.75896	3.54134
ENSG00000183291	11.3213	1.48245	2.80828	1.7764	1.68682	0.257795	0.450862	0.489849	2.29234	0.470355		1.48245	2.80828	1.7764		0.257795	0.450862	0.489849
ENSG00000183309	22456.1	17412.1	17503.4	12.4579	1.25047	5.58325	6.51145	15.3226	17457.7	6.04735	22456.1	17412.1	17503.4			5.58325	6.51145
ENSG00000183323	9461.76	7175.43	8303.4	5.75007	92.8701	10688.3	8121.06	6.51844	7739.42	4106.96	9461.76	7175.43	8303.4				8121.06
ENSG00000183337	1.96942	0.184033	0.710814	37.9103	11783.3	0.929374	3.80565	4.1374	1.34012	3.97153	1.96942		0.710814				3.80565	4.1374
ENSG00000183340	1.92607	1.1666	122.427	11346.8	24048.5	19238.2	7.61046	13814.2	62.1764	16526.2			122.427		24048.5	19238.2		13814.2
ENSG00000183354	5.59199	1.65387	1.1711	1.52381	1.71918	0.897108	0.940031	1.09049	1.58884	1.01526		1.65387	1.1711	1.52381	1.71918	0.897108	0.940031	1.09049
ENSG00000183386	0.396525	0.439191	4.06763	0.81334	1.40639	1.81542	14.382	2.88053	0.626265	2.34797	0.396525	0.439191		0.81334	1.40639	1.81542		2.88053
ENSG00000183401	8.01077	1.73173	0.225046	5.02126	966.764	98.1574	69.6583	2.91729	3.3765	83.9078		1.73173		5.02126		98.1574	69.6583
ENSG00000183431	1.20357	5.91435	0.93835	4.70801	6.44625	9.58552	1.68505	2.9057	2.95579	4.67597				4.70801	6.44625			2.9057
ENSG00000183444	6.7463	13.557	0.41794	0.0679598	0.29382	0.251847	0.407719	0.42335	3.58212	0.350769	6.7463				0.29382	0.251847	0.407719	0.42335
ENSG00000183475	3.9625	21699.3	1.90542	63.2814	126.274	11.941	2.42168	20073.4	33.6219	69.1076				63.2814	126.274
ENSG00000183495	51.4242	18855.8	2.3646	2.15851	1.98204	0.78422	16.9895	4.37483	26.8944	3.17844	51.4242				1.98204			4.37483
ENSG00000183496	6498.15	2407.06	3815.62	4.20263	966.764	778.259	6.01573	3.27218	3111.34	392.138		2407.06	3815.62			778.259
ENSG00000183508	10829.6	1.0465	3.98615	2528.82	1	35.0302	0.00103054	0.0191685	1266.4	0.509584				2528.82	1
ENSG00000183513	23197	4.58869	58.5066	0.732237	0.459733	0.443271	1.92161	2.51045	31.5476	1.19067			58.5066				1.92161
ENSG00000183520	1.25359	8.37608	5.77423	8.04538	18.5063	3.50542	5.13242	12.8374	6.9098	8.98493		8.37608	5.77423	8.04538			5.13242	12.8374
ENSG00000183527	2.27541	34.1033	1.62997	2.13472	217.801	294.907	3.56172	5.62295	2.20507	111.712	2.27541		1.62997	2.13472	217.801
ENSG00000183530	37901	21.9547	19.9062	15.5195	2.43389	1.03438	3.13665	3.80743	20.9304	2.78527		21.9547	19.9062	15.5195	2.43389		3.13665	3.80743
ENSG00000183576	43600.3	2.13989	147.343	19.5363	2.78535	17.1526	5.58948	9.77475	83.4398	7.68211			147.343				5.58948	9.77475
ENSG00000183578	10202.7	4.17563	3965.21	1470.66	0.30193	778.259	1354.34	8.93744	2717.94	393.598			3965.21	1470.66		778.259
ENSG00000183580	16642.8	7.65714	20420.4	20399.9	18543.7	1.59679	2.95381	32.3495	18521.4	17.6516	16642.8		20420.4	20399.9				32.3495
ENSG00000183597	14.1386	251.156	14848.1	1.95749	3.83978	5.88863	2.29711	1.80552	132.647	3.06844		251.156			3.83978	5.88863	2.29711	1.80552
ENSG00000183605	0.359564	95.5767	1.01422	40.6781	1.39281	4.20348	7.76772	2.75599	20.8461	3.47973				40.6781		4.20348		2.75599
ENSG00000183615	114.985	569.705	6583.08	2.75754	0.221247	389.63	1477.37	1.2571	342.345	195.443		569.705				389.63
ENSG00000183617	21259.2	0.869329	7.89815	1.35325	0.851659	1.66486	1.37088	1.44715	4.6257	1.40901			7.89815		0.851659	1.66486	1.37088	1.44715
ENSG00000183621	13.4901	4.04717	9013.97	1.99166	48.6074	79.7897	2.29763	8.03132	8.76866	28.3194	13.4901				48.6074
ENSG00000183624	3591.53	7919.12	8340.8	8818.97	4057.21	5441.82	616.156	2914.73	8129.96	3485.97		7919.12	8340.8	8818.97	4057.21	5441.82		2914.73
ENSG00000183648	1.88412	0.641901	0.706786	0.869727	1.07026	0.553207	0.629003	0.798648	0.788257	0.713825		0.641901	0.706786	0.869727	1.07026	0.553207	0.629003	0.798648
ENSG00000183665	21.9199	4.15413	18363.5	2.59457	20571.8	188.067	27437	392.016	13.037	10481.9	21.9199				20571.8
ENSG00000183666	1	1357.14	2618.87	0.791745	966.764	0.0488162	370.094	2914.73	679.071	668.429		1357.14			966.764		370.094
ENSG00000183671	5415.29	788.438	85.7522	6114.79	34.6662	27010.8	36.4839	7.38029	3101.86	35.575	5415.29			6114.79	34.6662		36.4839
ENSG00000183684	45.7893	3.12742	2.77866	2.6093	2.67963	40127	7.21218	7.85005	2.95304	7.53112		3.12742	2.77866	2.6093			7.21218	7.85005
ENSG00000183688	4.00751	1.84796	2.72853	2.44054	3.62064	2.41841	2.9466	2.37583	2.58454	2.68251	4.00751	1.84796	2.72853	2.44054	3.62064	2.41841	2.9466	2.37583
ENSG00000183691	6042.21	132.24	2656.27	9.32209	13.8733	0.0522779	2.66768	6.70036	1394.26	4.68402			2656.27				2.66768	6.70036
ENSG00000183696	10259.7	0.716878	1.51253	0.536332	1.385	1.83557	2.45791	0.631269	1.1147	1.61029		0.716878	1.51253		1.385	1.83557	2.45791
ENSG00000183718	17440.7	3.89049	0.572264	0.81115	7823.69	116.736	2.59285	1.77924	2.35082	59.6646		3.89049				116.736
ENSG00000183722	28326.3	15.0181	20.753	13.1188	109.949	1.24	10.5711	11.9269	17.8855	11.249		15.0181	20.753	13.1188			10.5711	11.9269
ENSG00000183723	5244.31	45.823	1085.55	1.04055	10141.5	1.15569	2.8046	1.69319	565.686	2.2489			1085.55			1.15569	2.8046	1.69319
ENSG00000183726	3.93401	6.66178	9.01701	10.5582	6.65099	31.0912	10.8582	14.0735	7.83939	12.4659	3.93401	6.66178	9.01701	10.5582	6.65099		10.8582	14.0735
ENSG00000183735	11456.5	1.21094	108.054	5.74448	9658.64	6802.02	5.73471	28.8628	56.8993	3415.44			108.054			6802.02
ENSG00000183741	26.0649	4.28772	3.29726	2.97062	11.1525	189.389	3.48737	3.56427	3.79249	7.3584		4.28772	3.29726	2.97062	11.1525
ENSG00000183751	0.181641	0.0812705	1235.14	1411.88	4.68348	0.770778	2092.53	1.21914	617.661	2.95131			1235.14		4.68348
ENSG00000183775	5757.25	2975.76	1	941.584	1546.22	9425.27	2.14696	1781.61	1958.67	1663.92		2975.76			1546.22			1781.61
ENSG00000183779	0.786921	1.91849	1.78034	2.96921	1.23257	0.693466	1.1225	1.01244	1.84942	1.06747		1.91849	1.78034	2.96921	1.23257	0.693466	1.1225	1.01244
ENSG00000183801	23.4086	37141.8	6.51559	15.4899	36.0833	58.3748	41.8132	6260.12	19.4492	50.094	23.4086			15.4899	36.0833	58.3748	41.8132
ENSG00000183807	7581.01	1.13791	55.5205	7231.74	2125.68	2527.09	3.8018	6.56875	3643.63	1066.13				7231.74	2125.68
ENSG00000183808	11513.5	1.43673	37.922	2.48543	2222.26	7093.49	8.36149	9173.85	20.2037	4657.87			37.922			7093.49		9173.85
ENSG00000183826	1311.83	2144.58	2.7413	5820.86	2.97827	0.818532	2830.72	3022.64	1728.2	1416.85	1311.83	2144.58					2830.72
ENSG00000183828	9119.81	16.279	26.3388	55.0314	0.23207	11368.4	0.713314	11.1089	40.6851	5.91113			26.3388	55.0314				11.1089
ENSG00000183853	81.912	479.391	90.107	6.21546	172.372	34783.4	3.83012	9.31029	86.0095	90.841	81.912		90.107		172.372
ENSG00000183864	10.8486	7.33145	8.01326	7.82329	5.41771	10.8285	9.85393	4.9103	7.91827	7.63582	10.8486	7.33145	8.01326	7.82329	5.41771	10.8285	9.85393	4.9103
ENSG00000183873	4.63885	1	38.3982	2352.46	0.184784	1	17225.4	162.874	21.5185	81.9369			38.3982					162.874
ENSG00000183876	1881.75	7875.38	3927.81	2.46046	9079.18	21472.8	15.2163	3.61876	2904.78	4547.2	1881.75		3927.81		9079.18
ENSG00000183891	0.0167128	8.8263	2170.1	0.986871	4346.94	1555.52	2.37796	1889.53	4.90659	1722.52		8.8263				1555.52		1889.53
ENSG00000183935	4902.36	1.13447	12417.2	1.41198	6761.35	5.94686	3.66452	29.7723	2451.89	17.8596	4902.36							29.7723
ENSG00000183943	17155.8	2.67373	16905	11875.9	11397	234.756	99.5031	9173.85	14390.4	4704.3	17155.8		16905	11875.9				9173.85
ENSG00000183955	0.705028	2.93053	2.98945	2.67955	3.75081	3.15373	2.67826	2.2146	2.80504	2.916		2.93053	2.98945	2.67955	3.75081	3.15373	2.67826	2.2146
ENSG00000183963	55.9201	3.85399	0.634355	1.98253	2.34407	4.89515	0.998709	0.666443	2.91826	1.67139		3.85399		1.98253	2.34407		0.998709
ENSG00000183971	11456.5	0.407575	41.6437	131.452	4.39804	65.869	380.542	7.90654	86.5477	36.8878				131.452		65.869
ENSG00000183978	0.440973	0.345455	0.285113	0.48513	0.256294	0.240826	0.318157	0.162118	0.393214	0.24856	0.440973	0.345455	0.285113	0.48513	0.256294	0.240826	0.318157	0.162118
ENSG00000184007	6.1796	8.27877	8.66823	5.77311	5.92193	4.65995	5.84477	7.03179	7.22918	5.88335	6.1796	8.27877	8.66823	5.77311	5.92193	4.65995	5.84477	7.03179
ENSG00000184009	0.582569	0.453887	0.488262	0.577816	1.1113	0.638182	0.545587	0.812855	0.533039	0.725518	0.582569	0.453887	0.488262	0.577816	1.1113	0.638182	0.545587	0.812855
ENSG00000184014	1.26582	7.60955	3.29636	5.24088	1.52131	89.1115	11.2352	6.50026	4.26862	8.86772		7.60955	3.29636	5.24088			11.2352	6.50026
ENSG00000184047	0.330463	2.8466	1.03026	2.59296	4.78291	26039.2	14887.8	5.62236	1.81161	7446.7		2.8466	1.03026	2.59296			14887.8
ENSG00000184056	741.903	3150.75	1.05231	2411.25	1159.92	1555.52	2.01516	2968.69	1576.57	1357.72		3150.75		2411.25	1159.92	1555.52
ENSG00000184076	2.08044	0.855273	1.63488	1.54858	0.427471	0.387035	0.669536	0.384607	1.59173	0.407253	2.08044	0.855273	1.63488	1.54858	0.427471	0.387035	0.669536	0.384607
ENSG00000184083	4674.39	0.544551	1.40466	67.512	3091.45	3207.19	0.277428	4317.63	34.4584	3149.32				67.512	3091.45	3207.19		4317.63
ENSG00000184117	2.56878	1.99905	5.52086	4.08312	19.0076	6.19402	3.97873	5.0536	3.32595	5.62381	2.56878	1.99905	5.52086	4.08312		6.19402	3.97873	5.0536
ENSG00000184154	1	438.465	11.4121	1529.45	0.216431	0.264287	0.0838908	0.0857902	224.939	0.151111		438.465			0.216431	0.264287	0.0838908	0.0857902
ENSG00000184162	9.69673	1532.13	0.435992	1.68065	290.729	1069.73	985.25	1349.95	5.68869	1027.49	9.69673					1069.73	985.25	1349.95
ENSG00000184164	2.1811	21.8073	26329.3	83.5242	2.26027	1.21279	66.4799	11.3587	52.6658	6.80949				83.5242				11.3587
ENSG00000184178	0.765874	5381.82	93.1862	1.25699	0.742358	229.083	6029.53	27.4938	47.2216	128.288			93.1862			229.083
ENSG00000184182	0.720708	0.888709	24.2654	1.31876	1.35604	2.98087	1.68969	0.925809	1.10374	1.52287	0.720708	0.888709		1.31876	1.35604	2.98087	1.68969	0.925809
ENSG00000184194	4218.45	2232.07	9425.35	1.23348	3.02378	98.1574	0.603262	4.89587	3225.26	3.95982	4218.45	2232.07			3.02378			4.89587
ENSG00000184203	25761.6	30711.1	10.6553	4.60207	33126.7	309.389	2.66772	6.99777	12886.1	158.193	25761.6					309.389
ENSG00000184205	20917.3	12468.8	1.3142	1.63335	0.967058	8453.7	18701.7	4.00162	6235.2	4228.85		12468.8				8453.7
ENSG00000184207	27.2371	0.983966	4.10758	2.43323	1.9654	3.21218	3.69955	2.43309	3.27041	2.82263			4.10758	2.43323	1.9654	3.21218	3.69955	2.43309
ENSG00000184208	19777.4	11.5477	134.961	25867.1	52.7853	12437.1	4553.15	3.84295	9956.19	2302.97	19777.4						4553.15
ENSG00000184209	14420.1	12.6018	4.24496	695.068	14.4544	21472.8	3.87984	3.25671	353.835	9.16713				695.068	14.4544
ENSG00000184216	0.487947	1.33983	0.933692	0.774515	0.473762	1.80535	0.528656	0.602435	0.854103	0.565546	0.487947	1.33983	0.933692	0.774515	0.473762		0.528656	0.602435
ENSG00000184220	29694.1	12556.3	18.2615	6.79772	301.979	6.27314	14.3198	20.4367	6287.26	17.3783		12556.3					14.3198	20.4367
ENSG00000184226	3876.49	2.24944	18.6718	0.319466	39597.3	1.7205	2.64719	2.88363	10.4606	2.76541			18.6718			1.7205	2.64719	2.88363
ENSG00000184232	44.3826	5.59398	2.03808	3.38608	1.42608	5927.6	0.807713	1.10331	4.49003	1.26469		5.59398		3.38608	1.42608		0.807713	1.10331
ENSG00000184254	16.1596	5.5566	1609.12	2352.46	580.459	8939.48	6152.56	216.832	812.641	3366.51			1609.12				6152.56
ENSG00000184260	86059.7	2138.64	268.813	119867	210.509	193.765	144071	103438	44099.2	51824.4	86059.7							103438
ENSG00000184270	1	4944.36	4974.96	6291.15	6664.77	12728.6	9843.5	5396.79	4959.66	8254.13		4944.36	4974.96	6291.15	6664.77	12728.6	9843.5	5396.79
ENSG00000184271	6156.19	1.10772	0.715142	0.692226	24.7259	0.245591	1.40575	0.674561	0.911429	1.04015		1.10772	0.715142	0.692226			1.40575	0.674561
ENSG00000184277	48.7548	3.52305	2.65402	7.90635	47.6018	0.571225	1.71806	4.96939	5.7147	3.34373		3.52305		7.90635			1.71806	4.96939
ENSG00000184281	0.594685	4.04418	0.410031	0.845018	1.62427	11.4002	1.94108	1.61319	0.719852	1.78267	0.594685		0.410031	0.845018	1.62427		1.94108	1.61319
ENSG00000184304	17.2836	0.971191	1.76618	25.8441	7340.81	69.086	31.4161	7.33789	9.52487	50.251	17.2836					69.086	31.4161
ENSG00000184319	7.08413	12118.8	10809.1	9230.48	0.770415	13408.7	1.20462	2.18192	10019.8	1.69327		12118.8	10809.1	9230.48			1.20462	2.18192
ENSG00000184347	114.985	5469.32	0.244653	1647.02	0.00347082	8745.17	493.125	5504.71	881.003	2998.92				1647.02				5504.71
ENSG00000184349	11969.4	2.74377	1983.11	2881.54	870.188	389.63	0.00683038	108.916	2432.32	249.273			1983.11	2881.54		389.63
ENSG00000184371	14819.1	12.1637	4900.17	7937.18	1.63347	4275.93	0.717497	1673.7	6418.67	837.665			4900.17	7937.18				1673.7
ENSG00000184384	0.765564	2.52911	1.53855	3.70872	0.763562	2.62021	4.51211	2.3983	2.03383	2.50926		2.52911	1.53855	3.70872		2.62021	4.51211	2.3983
ENSG00000184402	5358.3	5863.04	3965.21	2.59644	4057.21	1.80195	201.473	2.75421	4661.75	102.114	5358.3	5863.04	3965.21				201.473
ENSG00000184423	0.134188	1	11.9804	1	1063.34	1	4553.15	2.9132	1	533.127		1		1	1063.34
ENSG00000184428	0.153933	2.54639	1.10753	18.1711	19.2427	72.4205	2.63537	2.29436	1.82696	10.939		2.54639	1.10753		19.2427
ENSG00000184432	29.5947	4.01126	10.8727	4.4229	3.19436	8.03629	6.71659	8.93043	7.64779	7.37644		4.01126	10.8727	4.4229		8.03629	6.71659	8.93043
ENSG00000184436	1.42465	0.634969	1.58095	6.70373	1.39418	56.8759	5.71939	1.18809	1.5028	3.55678	1.42465		1.58095				5.71939
ENSG00000184470	0.133361	0.206407	2020.5	12.154	0.139228	1.65606	1.87961	2.23236	6.18021	1.76784				12.154		1.65606	1.87961	2.23236
ENSG00000184481	16.3001	4.04802	5573.33	3.12364	6857.93	44.7742	5660.43	2.17223	10.174	2852.6	16.3001						5660.43
ENSG00000184497	0.0522078	0.952436	5.99355	2881.54	773.611	0.0828868	3568.9	0.742153	3.47299	387.177			5.99355		773.611
ENSG00000184500	7581.01	2582.05	2.4836	6.03924	4.3032	1361.2	1.91635	7986.77	1294.04	682.754		2582.05				1361.2
ENSG00000184508	0.696436	5950.53	5236.75	3.0788	5.23561	19.0705	0.296998	1.25497	2619.91	3.24529			5236.75		5.23561
ENSG00000184517	13.4901	13999.9	8639.99	10700.1	1.60155	69.7875	7.68576	7.26823	9670.06	7.47699		13999.9	8639.99	10700.1			7.68576	7.26823
ENSG00000184524	2622.66	1.02162	3591.23	6.13094	1449.65	0.889893	2.62188	3.05405	1314.39	2.83797	2622.66						2.62188	3.05405
ENSG00000184557	23595.9	1.00421	1.52607	1.12959	11.0651	0.704405	0.280404	1.15032	1.32783	0.927365		1.00421	1.52607	1.12959		0.704405		1.15032
ENSG00000184564	0.376347	2.27016	2.65054	5.01204	24.0578	4664.56	3.66503	1.54391	2.46035	13.8614		2.27016	2.65054		24.0578
ENSG00000184575	4.95973	7.35441	58.6045	2.43646	364.111	201.075	7.31458	4.07778	6.15707	104.195	4.95973	7.35441				201.075
ENSG00000184584	0.639601	1.63896	1.24713	1.10108	2.89487	21.4128	4.33992	1.96617	1.17411	3.6174	0.639601	1.63896	1.24713	1.10108	2.89487		4.33992	1.96617
ENSG00000184588	7125.07	0.145682	5049.76	4057.27	290.729	0.00676983	0.00257237	1.78337	4553.51	0.89507	7125.07		5049.76	4057.27				1.78337
ENSG00000184602	7.22486	0.221599	0.178397	0.399261	0.000102428	583.945	1.26896	0.0395962	0.31043	0.654279		0.221599	0.178397	0.399261			1.26896
ENSG00000184634	4047.47	2.0674	0.650117	7.42982	1932.53	0.025718	0.33936	0.598952	4.74861	0.469156				7.42982			0.33936	0.598952
ENSG00000184635	3135.59	1	1646.52	0.000302201	870.188	0.543802	0.00103054	3.42418	823.761	1.98399			1646.52					3.42418
ENSG00000184640	2.48471	1.55149	1.23539	2.38616	1.50509	0.603738	0.915582	0.851038	1.96883	0.88331	2.48471	1.55149	1.23539	2.38616	1.50509	0.603738	0.915582	0.851038
ENSG00000184677	6612.13	4506.89	3179.85	6056.01	12.5936	3401.51	57.797	4263.68	5281.45	1729.65	6612.13	4506.89	3179.85	6056.01		3401.51
ENSG00000184678	57.9925	1.80925	3516.43	2881.54	2.01116	0.652465	12.5725	0.351724	1469.77	1.33181				2881.54	2.01116
ENSG00000184702	570.925	1882.1	1496.93	2822.75	0.707286	22.061	13288.4	1943.49	1689.51	982.773		1882.1	1496.93	2822.75				1943.49
ENSG00000184708	14.7546	1.16569	18737.5	2.63368	6.72236	115.555	2.25602	2.9248	8.69415	4.82358	14.7546				6.72236			2.9248
ENSG00000184719	4218.45	5.68506	15.8725	5233	1159.92	681.102	1354.34	3.02675	2117.16	920.51	4218.45				1159.92	681.102	1354.34
ENSG00000184743	3.67494	1.21703	1.82191	2.50949	3.01319	6.73297	4.74926	4.10906	2.1657	4.42916	3.67494	1.21703	1.82191	2.50949	3.01319	6.73297	4.74926	4.10906
ENSG00000184752	96.2427	4.69778	679.977	6.45057	14.0041	3.0747	10.953	5.20584	51.3466	8.07941	96.2427				14.0041		10.953	5.20584
ENSG00000184785	127.152	2.05072	3.84195	3.59007	8403.15	46.9112	1.11308	3.17701	3.71601	25.0441		2.05072	3.84195	3.59007		46.9112
ENSG00000184787	326.657	11.244	3.82201	91.9314	181.891	52.3081	9.1008	8.84109	51.5877	30.7045				91.9314		52.3081
ENSG00000184831	8150.93	0.268174	2.75047	1.12912	4057.21	3498.67	1.35005	1.84504	1.9398	1750.26			2.75047	1.12912		3498.67
ENSG00000184838	9.27524	31.0574	0.482606	2.92599	0.423648	0.471247	0.455134	0.314255	6.10062	0.439391	9.27524				0.423648	0.471247	0.455134	0.314255
ENSG00000184840	19.188	16.9408	10.7593	9.14028	7.5279	6.36477	8.1047	7.87339	13.85	7.70064	19.188	16.9408	10.7593	9.14028	7.5279	6.36477	8.1047	7.87339
ENSG00000184857	7.24574	5250.58	3.19781	1.11599	0.631175	8745.17	4.42835	6.98644	5.22177	5.70739	7.24574		3.19781				4.42835	6.98644
ENSG00000184863	34709.5	15.4017	15.6341	22.3793	1.2554	135.867	3.59718	2.13423	19.0067	2.86571		15.4017	15.6341	22.3793			3.59718	2.13423
ENSG00000184867	1710.78	13562.4	55.8176	10.5798	2.71159	0.900089	0.98885	5.54115	883.297	1.85022	1710.78				2.71159		0.98885
ENSG00000184887	1.03285	0.902506	0.884354	1.83117	0.491971	0.719791	0.492285	0.449403	0.96768	0.492128	1.03285	0.902506	0.884354	1.83117	0.491971	0.719791	0.492285	0.449403
ENSG00000184897	43.339	6.27629	11.7978	17.3125	24.8353	10.1028	30.1595	7.90482	14.5552	17.469			11.7978	17.3125	24.8353	10.1028	30.1595
ENSG00000184898	5.5047	1.26862	6.33924	8.21833	38.8866	0.814286	8.40871	3.34521	5.92197	5.87696	5.5047		6.33924	8.21833			8.40871	3.34521
ENSG00000184900	1.18912	0.819783	1.36047	1.13621	0.921986	0.548155	0.7586	0.730354	1.16267	0.744477	1.18912	0.819783	1.36047	1.13621	0.921986	0.548155	0.7586	0.730354
ENSG00000184903	0.044338	5031.85	2918.06	6.98711	2511.99	75.0534	3814.97	4.17336	1462.52	1293.52			2918.06		2511.99
ENSG00000184924	0.0851374	0.242192	0.292222	0.17759	0.161469	0.184537	0.333161	0.25104	0.209891	0.217788		0.242192	0.292222	0.17759	0.161469	0.184537	0.333161	0.25104
ENSG00000184939	62.3884	1.08565	1.23129	2.27796	39.8254	41.425	2.02926	5.69826	1.75462	22.7618		1.08565	1.23129	2.27796	39.8254	41.425
ENSG00000184967	741.903	1313.4	2656.27	0.392889	0.18568	1846.99	0.350943	1.56545	1027.65	0.958194	741.903	1313.4						1.56545
ENSG00000184979	16756.8	5644.3	9126.16	187.103	11976.5	59.401	26821.8	7339.28	7385.23	9657.88		5644.3	9126.16		11976.5			7339.28
ENSG00000184983	3.69519	3.47255	3.79055	3.35746	2.92998	4.26645	4.02688	3.9271	3.58387	3.97699	3.69519	3.47255	3.79055	3.35746	2.92998	4.26645	4.02688	3.9271
ENSG00000184986	0.302341	2625.79	2506.68	4586.35	2222.26	1361.2	862.218	1026.2	2566.24	1193.7		2625.79	2506.68	4586.35	2222.26	1361.2	862.218	1026.2
ENSG00000184988	14.7546	8.48252	3553.83	0.767751	76.1681	10591.2	1.81287	5.00645	11.6186	40.5873	14.7546	8.48252			76.1681
ENSG00000184990	0.678278	1.29366	2.42241	1.26809	0.50456	0.362071	0.873704	0.655407	1.28088	0.579983	0.678278	1.29366	2.42241	1.26809	0.50456	0.362071	0.873704	0.655407
ENSG00000184992	10373.6	6956.7	12005.8	3.86592	11590.2	5247.5	11.2314	2.86149	8665.17	2629.37	10373.6	6956.7	12005.8			5247.5
ENSG00000185000	0.118701	0.8978	2.74858	0.992824	1.95192	1.09836	13.702	3.80271	0.945312	2.87732		0.8978		0.992824	1.95192			3.80271
ENSG00000185008	1	21568	3067.65	1	3574.33	222.618	3076.78	864.327	1534.33	1970.55			3067.65		3574.33		3076.78
ENSG00000185009	5.7687	0.494181	1.35036	1.51255	50.781	0.388255	1.35766	1.58163	1.43146	1.46965			1.35036	1.51255			1.35766	1.58163
ENSG00000185010	3078.6	4725.63	3.03615	1.30399	3.36038	0.152042	13.2633	1.37651	1540.82	2.36845	3078.6				3.36038			1.37651
ENSG00000185019	0.45307	1.55376	3030.25	9935.92	1.37129	4567.4	4.74935	3400.35	1515.9	1702.55			3030.25					3400.35
ENSG00000185022	3.64082	7.35931	5.46898	17.6668	9.71855	113.983	4.982	8.65987	6.41414	9.18921	3.64082	7.35931	5.46898		9.71855		4.982	8.65987
ENSG00000185024	9.53953	13125	17.6905	11.4324	19219.7	258.101	231.318	4.56836	14.5615	244.709	9.53953		17.6905	11.4324		258.101	231.318
ENSG00000185033	5928.22	1313.4	4.28511	0.402913	483.882	972.574	616.156	270.79	658.841	550.019		1313.4			483.882	972.574	616.156
ENSG00000185043	10.0073	5.23125	12.9666	4.65191	1.675	153.036	5.9206	6.77038	7.61929	6.34549	10.0073	5.23125	12.9666	4.65191			5.9206	6.77038
ENSG00000185049	5472.28	1.9778	3.54199	3.66527	1.74711	3110.04	1.28767	1.10084	3.60363	1.51739		1.9778	3.54199	3.66527	1.74711		1.28767	1.10084
ENSG00000185070	2.4029	19337	8.5917	249.842	59.2673	320.353	15.7257	33.6327	129.217	46.45				249.842	59.2673			33.6327
ENSG00000185085	2793.63	0.501164	2170.1	5526.93	1835.95	681.102	16.3412	0.66963	2481.87	348.722	2793.63		2170.1			681.102
ENSG00000185088	0.550231	1.94567	1.24733	1.39455	0.931943	2.15658	2.01384	1.14546	1.32094	1.57965		1.94567	1.24733	1.39455	0.931943	2.15658	2.01384	1.14546
ENSG00000185100	285.963	4769.37	0.532792	6.86529	387.306	1	2.03043	0.558437	146.414	1.51521	285.963					1	2.03043
ENSG00000185104	28212.3	2.34988	3.96744	4.53629	17.6496	29731.2	10.1902	8.55793	4.25187	13.9199		2.34988	3.96744	4.53629	17.6496		10.1902	8.55793
ENSG00000185112	0.486173	5.83261	1.65135	8.12014	40.0918	41.1642	3.80469	134.477	3.74198	40.628		5.83261			40.0918	41.1642
ENSG00000185115	2.22653	10.5376	233.937	15344.3	49.6693	144.709	21408.4	42.0656	122.237	97.1893			233.937		49.6693	144.709
ENSG00000185122	1.24986	1.00166	0.962453	2.17272	0.742862	0.533652	0.842891	1.10047	1.12576	0.792877	1.24986	1.00166	0.962453	2.17272	0.742862	0.533652	0.842891	1.10047
ENSG00000185127	0.888857	24.8544	24.6229	17.1967	49.9482	82.1859	59.8727	33.0928	20.9098	54.9105		24.8544	24.6229	17.1967	49.9482	82.1859	59.8727	33.0928
ENSG00000185129	18.5088	8.54735	15.6629	13.6896	6.22684	3.81456	4.34764	8.88657	14.6762	5.28724	18.5088	8.54735	15.6629	13.6896	6.22684	3.81456	4.34764	8.88657
ENSG00000185158	7865.97	2757.03	1683.92	5.59187	1449.65	1361.2	3.79317	540.579	2220.48	950.892		2757.03	1683.92		1449.65	1361.2		540.579
ENSG00000185163	2052.73	1.05	4488.79	3.07498	5505.86	0.997402	5291.34	9.66688	1027.9	2650.5	2052.73						5291.34
ENSG00000185187	6327.17	1.39097	1.78871	6.72695	0.897009	2041.31	0.409614	4857.21	4.25783	1021.1				6.72695		2041.31
ENSG00000185189	13280.3	3.1048	176.447	6.62679	103.559	210.652	11.3804	1.17984	91.537	57.4699			176.447		103.559
ENSG00000185201	1.2039	3.26784	2.31773	4.46406	2.19601	4.367	3.3222	1.55872	2.79278	2.75911		3.26784	2.31773	4.46406	2.19601	4.367	3.3222	1.55872
ENSG00000185215	19720.4	5.08032	11818.8	0.246096	0.700976	16032	12.4785	2752.85	5911.96	1382.67			11818.8					2752.85
ENSG00000185219	10.6023	5.24282	0.152314	39.2369	1.07917	45.0511	55.5631	10307	7.92257	50.3071	10.6023	5.24282				45.0511	55.5631
ENSG00000185222	243.962	11.5275	24.7149	10.7145	14.0412	4.80558	14.1569	16.9894	18.1212	14.0991		11.5275	24.7149	10.7145	14.0412		14.1569	16.9894
ENSG00000185236	0.675956	1.62699	2.92525	1.57942	3.86555	5.47804	4.32805	8.37008	1.60321	4.90305		1.62699	2.92525	1.57942	3.86555	5.47804	4.32805	8.37008
ENSG00000185238	10829.6	1269.65	18.6718	1882.17	24.0578	6024.76	3076.78	5234.92	1575.91	4155.85		1269.65		1882.17		6024.76	3076.78	5234.92
ENSG00000185246	2.75783	0.76773	0.345599	1.13093	67.4831	0.2926	1.3263	2.67975	0.949329	2.00302		0.76773		1.13093			1.3263	2.67975
ENSG00000185252	7353.04	26.2867	2.36541	6.39094	1.52861	5150.34	0.395137	1.19045	16.3388	1.35953		26.2867			1.52861			1.19045
ENSG00000185262	28440.3	5.76794	4.03579	3.98313	0.91548	7.24914	6.45426	13.8408	4.90186	6.8517		5.76794	4.03579	3.98313		7.24914	6.45426
ENSG00000185278	8777.85	3.62497	4264.4	9112.91	0.424371	15060.4	6.33221	7015.53	6521.12	3510.93	8777.85		4264.4	9112.91				7015.53
ENSG00000185298	59672.2	11.679	825.684	9.13102	4.64752	154.246	38632.8	4.85021	418.682	79.5484			825.684			154.246
ENSG00000185305	17212.7	10.6501	16568.4	3.14424	0.981074	7967.91	18.3585	3.1626	8289.53	10.7606			16568.4				18.3585
ENSG00000185324	9860.71	0.798661	0.388385	5.00033	9.17505	0.373671	0.483575	0.237442	2.8995	0.428623				5.00033		0.373671	0.483575	0.237442
ENSG00000185338	10.5397	0.543764	0.593285	0.649564	1	0.00676983	1	0.00130118	0.621425	0.503385		0.543764	0.593285	0.649564	1		1
ENSG00000185339	13964.2	0.591478	3.55833	2.85798	12.0324	0.511528	370.094	4.59828	3.20816	8.31532			3.55833	2.85798	12.0324			4.59828
ENSG00000185340	0.516442	6.94682	2.14271	2.1987	1.22451	1.1573	0.707647	2.10876	2.17071	1.1909			2.14271	2.1987	1.22451	1.1573	0.707647	2.10876
ENSG00000185344	855.888	13037.5	12043.2	12.4087	1.99566	20987	7.87662	28.8458	6449.56	18.3612			12043.2					28.8458
ENSG00000185359	1.60908	1.84591	1.21638	1.76602	0.384013	2.59894	0.676202	0.502473	1.68755	0.589337	1.60908	1.84591	1.21638	1.76602	0.384013		0.676202	0.502473
ENSG00000185361	4788.37	4.53968	172.482	4.8674	11.4123	42.8118	3.89855	2.81587	88.6749	7.65543			172.482		11.4123		3.89855
ENSG00000185379	18.3893	3.89608	1.26697	2.19291	0.521015	23901.7	2.90938	5.99994	3.04449	4.45466		3.89608		2.19291			2.90938	5.99994
ENSG00000185386	2223.71	9494	0.783869	1.40973	4.0956	6996.33	9.07598	0.932419	1112.56	6.58579	2223.71				4.0956		9.07598
ENSG00000185404	0.638355	3.12476	226.007	162.238	3.58749	0.727193	1.8899	6.78893	82.6811	2.73869				162.238	3.58749		1.8899
ENSG00000185414	23.69	3.71807	4.91353	5.4991	3.9699	2.27455	4.85477	5.24501	5.20632	4.41233		3.71807	4.91353	5.4991	3.9699	2.27455	4.85477	5.24501
ENSG00000185418	7.10884	14.3736	1.98054	1.69413	15.4227	9.0918	3.68968	3.37133	4.54469	6.39074	7.10884					9.0918	3.68968	3.37133
ENSG00000185420	0.857501	6.47261	76.8406	2.07533	1.40868	0.577499	0.843917	1.31318	4.27397	1.07855		6.47261			1.40868	0.577499	0.843917	1.31318
ENSG00000185432	1.26758	20.4824	2.48295	6.01523	5.3038	0.630539	9.79915	0.804349	4.24909	3.05407			2.48295	6.01523	5.3038
ENSG00000185437	5871.23	4.7565	1609.12	2411.25	29843.1	1069.73	11.6741	16.832	2010.18	543.282			1609.12	2411.25		1069.73
ENSG00000185453	11228.5	1.26931	786.362	10641.4	2125.68	778.259	6029.53	4263.68	5713.86	3194.68	11228.5			10641.4	2125.68		6029.53	4263.68
ENSG00000185475	1.65489	6.24275	17.6385	3.60858	61.261	3.61234	2.5981	6.96504	4.92566	5.28869		6.24275		3.60858		3.61234		6.96504
ENSG00000185480	2508.67	38.2619	3030.25	882.797	23.3897	0.365304	4.64744	0.935586	1695.73	2.79151	2508.67		3030.25	882.797			4.64744
ENSG00000185483	46.3664	3.81143	2.17048	4.46016	23.2697	0.94055	1.43508	1.23821	4.1358	1.33664		3.81143	2.17048	4.46016		0.94055	1.43508	1.23821
ENSG00000185499	4332.43	2494.55	3703.42	1294.3	1.36143	52.2321	10.1436	1457.86	3098.99	31.1879	4332.43	2494.55	3703.42			52.2321
ENSG00000185504	28.9089	2.57496	3.1248	2.04331	4.46407	530.559	8.88331	3.45133	2.84988	6.67369		2.57496	3.1248	2.04331	4.46407		8.88331	3.45133
ENSG00000185507	3477.55	4069.43	1.54972	4.99453	1.09315	875.417	1.69158	0.889806	1741.27	1.39237	3477.55				1.09315		1.69158	0.889806
ENSG00000185515	40807.7	6.9047	8.31152	8.68043	245.192	109.6	20.1306	6.81527	8.49598	64.8651		6.9047	8.31152	8.68043		109.6
ENSG00000185532	15.8786	2.84151	1.46561	1.29617	11.1723	0.377543	4.19556	8.73731	2.15356	6.46644		2.84151	1.46561	1.29617	11.1723		4.19556	8.73731
ENSG00000185551	1.5233	5.13797	5.05853	4.66454	4.05599	4.91612	5.16049	4.77898	4.86153	4.84755		5.13797	5.05853	4.66454	4.05599	4.91612	5.16049	4.77898
ENSG00000185561	6.87356	10.0901	29.0877	98350.8	31291.8	4.24808	5.01199	10.859	19.5889	7.93549		10.0901	29.0877			4.24808	5.01199	10.859
ENSG00000185565	8.36248	2.2828	25880.6	4.33091	8306.57	65.2124	8367.12	972.243	6.3467	4639.41	8.36248			4.33091	8306.57		8367.12
ENSG00000185567	2679.65	34.1303	3927.81	23104.1	2801.72	11.1883	0.0243668	5288.88	3303.73	1406.45	2679.65		3927.81		2801.72
ENSG00000185585	12881.3	2.26143	1.52456	2.68278	2222.26	1555.52	4.07488	1.58132	2.4721	779.797		2.26143	1.52456	2.68278		1555.52
ENSG00000185591	32372.8	4.0301	2.00894	3.76811	24.9923	162.468	25.2052	5.79172	3.89911	25.0987		4.0301	2.00894	3.76811	24.9923		25.2052
ENSG00000185608	66055.4	11.7458	9.02598	8.05761	3.08026	3.39602	6.21128	10.0884	10.3859	4.80365		11.7458	9.02598	8.05761	3.08026	3.39602	6.21128
ENSG00000185614	13736.2	11593.8	6657.88	6.67497	2415.41	46.0907	4.43922	1.65163	9125.86	25.2649	13736.2	11593.8	6657.88			46.0907
ENSG00000185619	0.465902	2.65368	4.12995	2.06012	4.56181	1.52925	6.59788	2.87435	2.3569	3.71808		2.65368	4.12995	2.06012	4.56181		6.59788	2.87435
ENSG00000185621	3363.56	11550.1	1.23954	3528.19	1.30466	6413.39	4.83881	4.34779	3445.87	4.5933	3363.56			3528.19			4.83881	4.34779
ENSG00000185624	2.07384	1.19014	1.85566	1.35019	4.5888	4.07866	2.91549	3.21343	1.60292	3.64604	2.07384	1.19014	1.85566	1.35019	4.5888	4.07866	2.91549	3.21343
ENSG00000185627	1.33398	18.1213	3.59161	3.82943	13.4764	9.4606	18.8275	14.1098	3.71052	13.7931			3.59161	3.82943	13.4764	9.4606	18.8275	14.1098
ENSG00000185630	3.04613	4.05506	5.7459	4.91475	65.95	6.9492	5.6372	3.30242	4.4849	6.2932	3.04613	4.05506	5.7459	4.91475		6.9492	5.6372	3.30242
ENSG00000185633	1	1.77838	0.345129	824.011	4.92427	3498.67	1.71907	1.13558	1.38919	3.32167	1	1.77838			4.92427		1.71907
ENSG00000185650	5.55045	4.25927	3.98184	4.68586	11.6308	5.1386	4.3793	4.50291	4.47257	4.82075	5.55045	4.25927	3.98184	4.68586		5.1386	4.3793	4.50291
ENSG00000185651	46.38	7.09377	6.34272	5.18224	3.60752	2.09792	15.0433	6.03998	6.71824	4.82375		7.09377	6.34272	5.18224	3.60752			6.03998
ENSG00000185652	9689.73	3.34884	31.6723	2.86928	26076.6	502.912	47.0924	386.844	17.5106	444.878			31.6723			502.912		386.844
ENSG00000185658	1.61262	1.30691	300.843	2.55745	0.882586	0.50415	2.46128	3.03658	2.08503	1.67193	1.61262	1.30691		2.55745	0.882586		2.46128	3.03658
ENSG00000185670	6954.09	0.0921538	1.51375	3.57235	1063.34	1264.05	0.306604	1.21914	2.54305	532.28			1.51375	3.57235	1063.34
ENSG00000185684	6.61503	2.59096	0.965883	1.14341	0.954065	92.0948	2.53803	6.52275	1.86718	4.53039		2.59096	0.965883	1.14341			2.53803	6.52275
ENSG00000185697	24564.8	1.8024	19448.1	5.22638	13.6477	74.2331	16118.1	26.635	9726.65	50.4341			19448.1			74.2331		26.635
ENSG00000185716	1.12234	0.305185	1.91621	2.17637	0.580599	1.13461	1.14944	1.35984	1.51927	1.14203	1.12234		1.91621	2.17637	0.580599	1.13461	1.14944	1.35984
ENSG00000185721	1.59588	3.24904	3.48717	1.33203	6.9809	15.8851	9.09791	4.96054	2.42246	8.0394	1.59588	3.24904	3.48717	1.33203	6.9809	15.8851	9.09791	4.96054
ENSG00000185722	4047.47	44.2374	1.04389	10700.1	10.754	11271.3	1.12081	4.57693	2045.85	7.66549	4047.47				10.754			4.57693
ENSG00000185728	1.93861	0.769955	3.36162	1.60038	3.00731	6.40673	2.48538	2.62009	1.7695	2.8137	1.93861		3.36162	1.60038	3.00731		2.48538	2.62009
ENSG00000185730	1.97101	2363.31	21.8197	4292.41	3864.06	6996.33	4.05826	9.70598	1192.57	1936.88		2363.31			3864.06
ENSG00000185745	8720.86	9843.97	0.791089	0.627245	483.882	0.0135501	0.207382	810.369	4360.83	242.045	8720.86				483.882
ENSG00000185753	11684.5	7087.94	20.4834	8289.89	13232	9425.27	13.9167	5127	7688.92	7276.14	11684.5	7087.94		8289.89	13232	9425.27		5127
ENSG00000185760	114.985	1	1534.33	3763.34	483.882	73.737	12.2495	3616.18	824.656	278.81			1534.33		483.882
ENSG00000185761	3.4252	0.411607	3030.25	4.22528	1449.65	778.259	985.25	0.339102	3.82524	881.754	3.4252			4.22528	1449.65	778.259	985.25
ENSG00000185787	141.385	10.1609	10.4618	10.9461	11.8583	1.94868	3.16618	5.98069	10.7039	4.57343		10.1609	10.4618	10.9461			3.16618	5.98069
ENSG00000185798	0.142962	3763.2	0.518053	1176.73	31.4067	1264.05	1.34829	2051.4	588.624	647.727				1176.73		1264.05
ENSG00000185800	0.988782	3.59551	1.6417	4.51616	1.02101	1.86901	1.06271	1.62368	2.6186	1.34319		3.59551	1.6417	4.51616	1.02101	1.86901	1.06271	1.62368
ENSG00000185803	15.0616	10.9786	6.45332	27.7628	3.54177	3.03455	3.90979	3.50726	13.0201	3.52452	15.0616	10.9786			3.54177	3.03455	3.90979	3.50726
ENSG00000185808	2.29991	0.273885	3.26841	1.43174	11.0826	0.120839	1.20918	0.787802	1.86583	0.998491	2.29991		3.26841	1.43174			1.20918	0.787802
ENSG00000185813	0.724885	9.81006	2.65284	4.11224	0.726323	144.642	11.9084	14.6611	3.38254	13.2848			2.65284	4.11224			11.9084	14.6611
ENSG00000185825	24450.8	36835.6	8.99026	4.13208	31.012	4.24238	4.06914	16.37	12229.9	10.3062	24450.8							16.37
ENSG00000185838	5529.28	0.909235	1683.92	2763.96	870.188	4858.87	32.3522	1403.91	2223.94	1137.05			1683.92	2763.96	870.188			1403.91
ENSG00000185842	10.3678	3194.5	0.607662	0.80563	61.4703	34.2092	1.28929	0.9886	5.5867	17.7492	10.3678					34.2092
ENSG00000185869	0.408702	6912.95	0.734816	1.16052	4.52344	0.520382	48.4891	7770.94	0.947667	26.5063			0.734816	1.16052			48.4891
ENSG00000185880	0.354653	5.91953	3.51242	0.780738	24.7259	2429.94	4.94578	0.468751	2.14658	14.8358			3.51242		24.7259
ENSG00000185885	684.911	3325.74	2170.1	5.22197	1	254.096	1	432.663	1427.5	127.548			2170.1			254.096
ENSG00000185896	2.52927	2.11061	3.94996	2.15959	3.85853	7.5233	6.81262	6.02005	2.34443	6.41634	2.52927	2.11061	3.94996	2.15959	3.85853	7.5233	6.81262	6.02005
ENSG00000185904	1311.83	5.76808	0.874736	40.013	97.5764	778.259	1	1.68654	22.8905	49.6315				40.013	97.5764
ENSG00000185909	21715.2	18987	13277.4	34.9939	9948.37	9911.06	9597.43	3.13802	16132.2	9754.24	21715.2	18987	13277.4		9948.37	9911.06	9597.43
ENSG00000185917	7.44879	4725.63	7331.05	1.9279	1.09878	2915.72	4922.25	2.6832	2366.54	1459.2		4725.63				2915.72
ENSG00000185920	30.4902	18068.3	1.88808	12522.5	3284.6	15060.4	29.8651	2644.94	6276.51	2964.77				12522.5	3284.6			2644.94
ENSG00000185946	10.8207	0.92113	0.70115	0.893503	0.377423	56.6226	0.503436	1.26077	0.907316	0.882101		0.92113	0.70115	0.893503			0.503436	1.26077
ENSG00000185947	342.955	3631.96	0.907708	4880.28	6954.5	55.3061	2.89822	2.65223	1987.46	29.1022		3631.96				55.3061
ENSG00000185950	1.93213	4.04434	17.8787	1.74538	0.514627	1.78918	1.23872	2.03751	2.98823	1.51395	1.93213	4.04434		1.74538		1.78918	1.23872	2.03751
ENSG00000185963	28611.3	150.019	3.51537	4.15682	53.4765	107.579	3.04152	14.9714	77.0882	34.224		150.019			53.4765
ENSG00000185989	10430.6	1.79596	82.6741	25044	67.0434	1.27835	2.11503	5.43951	5256.65	3.77727	10430.6						2.11503	5.43951
ENSG00000186001	0.27681	1.21164	14249.7	1.41539	10.6712	0.818529	3.73628	5.50186	1.31352	4.61907		1.21164		1.41539			3.73628	5.50186
ENSG00000186010	0.799324	3.39697	1.92818	7.35194	0.860641	3.31322	4.98352	1.89947	2.66258	2.60634		3.39697	1.92818			3.31322	4.98352	1.89947
ENSG00000186017	3363.56	6.89871	10023.7	1.08442	5409.28	46.7025	2.289	18.1066	1685.23	32.4046	3363.56					46.7025		18.1066
ENSG00000186020	6.7463	2.07964	22.7069	824.011	8.02388	2041.31	1969.5	0.918492	14.7266	988.761			22.7069				1969.5
ENSG00000186026	627.918	7219.18	2095.3	2.41565	0.0692202	486.787	1723.44	0.657441	1361.61	243.722			2095.3			486.787
ENSG00000186063	8207.93	1.02812	9313.15	1.32282	13.3685	0.586629	0.634741	0.64375	4104.62	0.639245	8207.93					0.586629	0.634741	0.64375
ENSG00000186073	6954.09	22.8879	7.36074	1.71465	8.7276	0.458556	8.44422	2.79269	15.1243	5.61845		22.8879			8.7276		8.44422
ENSG00000186088	25.1514	4113.17	5685.53	7172.95	3.69534	1458.36	370.094	8.65376	4899.35	189.374		4113.17	5685.53	7172.95			370.094
ENSG00000186104	0.0725906	0.000110075	225.389	0.0183371	2.39087	4373.08	0.530554	2.066	0.0454639	2.22843	0.0725906				2.39087			2.066
ENSG00000186106	2280.7	2319.57	1160.34	1647.02	0.672784	1069.73	4061.03	3.01147	1963.86	536.372	2280.7	2319.57	1160.34	1647.02		1069.73
ENSG00000186111	98940.1	16.4947	223.26	21.4479	16.8002	14.9069	10.5707	11.985	122.354	13.446			223.26		16.8002	14.9069	10.5707	11.985
ENSG00000186130	3363.56	1.04553	19.5258	4703.92	5312.7	2818.57	0.776502	10.3389	1691.54	1414.45	3363.56					2818.57
ENSG00000186132	5.62233	0.685324	0.17332	0.998251	2029.11	875.417	0.930765	0.486888	0.841788	438.174		0.685324		0.998251		875.417
ENSG00000186141	7865.97	2.49677	1.43709	11640.7	108.236	1.36369	20178.1	5.3341	3934.23	56.785	7865.97				108.236
ENSG00000186153	11798.5	16187.2	10023.7	5.46442	8113.42	208.818	4.12353	21.6421	10911.1	115.23	11798.5	16187.2	10023.7			208.818
ENSG00000186162	2052.73	2407.06	0.26697	1.59352	11.5563	1.97098	0.688155	1.48168	1027.16	1.72633	2052.73					1.97098		1.48168
ENSG00000186166	18.5697	1.38901	0.587712	4057.27	6085.32	34.2423	0.36757	2.91622	9.97934	18.5792	18.5697					34.2423
ENSG00000186174	3.12126	29.4701	3.83203	2.98468	8.19358	7.46857	16.4685	6.47184	3.47664	7.83107	3.12126		3.83203	2.98468	8.19358	7.46857		6.47184
ENSG00000186184	1.19489	0.874321	0.874482	0.695348	1.27721	0.223696	0.766764	0.871671	0.874401	0.819217	1.19489	0.874321	0.874482	0.695348	1.27721		0.766764	0.871671
ENSG00000186187	24.2156	5.74574	2.22966	2.22412	110.619	1.33727	7.95689	12.683	3.9877	10.3199		5.74574	2.22966	2.22412			7.95689	12.683
ENSG00000186222	42.011	1.26463	11332.7	25.3349	1.8544	75.0534	1.83799	4.76979	33.6729	3.3121	42.011			25.3349	1.8544		1.83799	4.76979
ENSG00000186260	2793.63	7394.17	0.37345	0.307853	1642.8	3.08869	1600.41	0.937383	1397	801.747	2793.63						1600.41
ENSG00000186281	1.88643e-05	1	1	1	1	1	1	1	1	1		1	1	1	1	1	1	1
ENSG00000186283	10772.6	6.27857	0.821424	4.96207	28.8306	9328.11	8736.21	2.26131	5.62032	4382.52		6.27857		4.96207			8736.21
ENSG00000186298	2.08355	4.14759	0.975726	2.87609	0.968653	198.712	1.40563	1.81725	2.47982	1.61144	2.08355	4.14759		2.87609	0.968653		1.40563	1.81725
ENSG00000186300	0.277342	6300.5	2805.87	3469.4	6857.93	3207.19	9.02078	0.743061	3137.63	1608.11			2805.87	3469.4		3207.19
ENSG00000186310	114.985	1007.17	1048.15	7408.1	26.7301	36.8753	3445.87	4.01484	1027.66	31.8027		1007.17	1048.15		26.7301	36.8753
ENSG00000186312	1710.78	263.479	38.3982	13.8308	0.143798	2235.62	0.0102107	5.13566	150.939	2.63973		263.479						5.13566
ENSG00000186314	342.955	44.7465	4189.6	6996.59	1739.38	30.2928	4430.12	1727.65	2266.28	1733.51			4189.6		1739.38			1727.65
ENSG00000186318	8.45987	2.6787	4.00667	3.35954	2.59599	2.1396	4.04975	3.37408	3.68311	2.98504		2.6787	4.00667	3.35954	2.59599	2.1396	4.04975	3.37408
ENSG00000186340	24.3371	2.12596	1.86815	3.6489	2.33125	2.3645	1.86043	4.29585	2.88743	2.34787		2.12596	1.86815	3.6489	2.33125	2.3645	1.86043	4.29585
ENSG00000186350	2.21321	1.96963	4.4801	5.24352	1.2805	1.75316	2.56435	1.37236	3.34665	1.56276	2.21321	1.96963	4.4801	5.24352	1.2805	1.75316	2.56435	1.37236
ENSG00000186352	2337.69	525.958	38.6701	72.2483	11590.2	7.20616	2.81834	3.44966	299.103	5.32791		525.958				7.20616	2.81834	3.44966
ENSG00000186364	2166.72	16.5736	1010.75	2.61683	30.7386	9230.95	3199.81	1.2572	513.663	1615.27			1010.75				3199.81
ENSG00000186369	3420.55	1	1	1	0.33645	4.07378	739.187	378.706	1	191.39		1	1	1				378.706
ENSG00000186376	2793.63	13999.9	7031.86	12.6583	5312.7	2818.57	1846.47	3022.64	4912.75	2920.6	2793.63		7031.86		5312.7	2818.57	1846.47	3022.64
ENSG00000186395	3.81495	1.08859	3.30271	1.84067	1.12922	3.10699	0.966833	0.800783	2.57169	1.04803	3.81495		3.30271	1.84067	1.12922		0.966833	0.800783
ENSG00000186416	5415.29	1.54108	0.596768	1999.74	2898.29	2.13507	6029.53	5.26836	1000.64	1451.78				1999.74	2898.29
ENSG00000186417	4617.4	7.7178	2207.49	765.224	1	0.0258558	1	1	1486.36	1			2207.49	765.224	1		1	1
ENSG00000186432	2.52619	3.58077	5.879	7.71277	396.057	9.38205	10.8831	5.95266	4.72988	10.1326	2.52619	3.58077	5.879	7.71277		9.38205	10.8831	5.95266
ENSG00000186448	13.1539	3.52592	3.04025	1.31882	12169.6	15.4528	12.1151	3.48846	3.28309	13.784		3.52592	3.04025			15.4528	12.1151
ENSG00000186468	0.406866	0.217542	0.406732	0.255986	0.250059	0.183237	0.197464	0.236006	0.331359	0.216735	0.406866	0.217542	0.406732	0.255986	0.250059	0.183237	0.197464	0.236006
ENSG00000186469	1.8719	27.2643	0.859189	8.12398	8692.88	1458.36	1.30007	4.33844	4.99794	731.35				8.12398		1458.36
ENSG00000186470	48.7548	13.4139	1646.52	1.96665	8306.57	17.9007	5.07183	4317.63	31.0844	2167.77	48.7548							4317.63
ENSG00000186480	6.31748	3.11847	5.23471	3.97073	2.63212	2.09602	2.45244	4.32354	4.60272	2.54228	6.31748	3.11847	5.23471	3.97073	2.63212	2.09602	2.45244	4.32354
ENSG00000186501	27.6429	13824.9	65.8291	2.78472	0.190676	0.603571	9.14527	0.817098	46.736	0.710335	27.6429		65.8291			0.603571		0.817098
ENSG00000186522	1.247	3.40648	3.28008	7.08747	119.372	5.65912	7.3266	11.8744	3.34328	9.60051		3.40648	3.28008			5.65912	7.3266	11.8744
ENSG00000186532	5928.22	1.10676	126.391	1.25152	4636.67	1.30552	3.41438	15.6261	63.8215	9.52024			126.391					15.6261
ENSG00000186566	61666.9	7.51712	2.70278	2.52542	119.919	3.57831	2.34303	12.8178	5.10995	8.19804		7.51712	2.70278					12.8178
ENSG00000186567	10202.7	0.55759	7705.03	0.532084	0.67291	1846.99	3.80036	1188.07	3852.79	595.937			7705.03					1188.07
ENSG00000186575	10.0628	5.64472	8.48403	10.0917	10.3563	395.834	30.9513	9.48392	9.27341	20.6538	10.0628	5.64472	8.48403	10.0917	10.3563		30.9513
ENSG00000186577	0.223421	0.247238	0.318896	0.179048	0.0953926	0.218613	0.0989223	0.207578	0.235329	0.15325	0.223421	0.247238	0.318896	0.179048	0.0953926	0.218613	0.0989223	0.207578
ENSG00000186591	194061	8.44129	15.322	21.5327	264.262	464.851	41.2212	32.0858	18.4273	152.742			15.322	21.5327	264.262
ENSG00000186594	39.9675	1.94274	3.64602	6.48658	3.82626	2.09366	7.09447	15.7924	5.0663	5.46037			3.64602	6.48658	3.82626		7.09447
ENSG00000186625	1.11084	158.546	4.6011	19.7955	18543.7	251.263	12.6288	3.8892	12.1983	131.946				19.7955		251.263
ENSG00000186635	11285.5	7.64949	14.6111	6114.79	4636.67	8162.22	5.47271	3.01882	3064.7	2321.07				6114.79	4636.67
ENSG00000186654	1	1.15808	449.779	0.42667	4057.21	9230.95	2.53551	1403.91	1.07904	2730.56	1	1.15808			4057.21			1403.91
ENSG00000186660	2.88266	9.03665	7.62542	6.52567	4.17697	3.63861	4.52289	4.27238	7.07554	4.22467		9.03665	7.62542	6.52567	4.17697	3.63861	4.52289	4.27238
ENSG00000186665	9119.81	1.17811	63.1734	13404.3	5988.74	5830.45	8.72562	1.33239	4591.49	2919.59	9119.81					5830.45
ENSG00000186666	2451.68	5425.57	36.9258	3.03916	1.28924	35.2589	34.0975	5.15664	1244.3	19.6271	2451.68					35.2589	34.0975
ENSG00000186687	31.7061	8.81243	1.35925	4.74371	10.7607	3.97364	30.4397	6.96947	6.77807	8.86506		8.81243		4.74371	10.7607			6.96947
ENSG00000186716	6783.11	5119.35	2618.87	2.54263	10.7299	2527.09	616.156	7.47594	3869.11	313.443	6783.11	5119.35	2618.87				616.156
ENSG00000186767	3306.57	121.638	1.95033	5.4353	2898.29	6510.55	1.57759	7.2421	63.5367	1452.77		121.638			2898.29
ENSG00000186787	2109.72	2144.58	1.10015	4762.71	3381.18	8259.38	3199.81	23.8079	2127.15	3290.49	2109.72	2144.58			3381.18		3199.81
ENSG00000186792	0.634249	1.20628	8340.8	1.88432	24.0578	64.5215	253.702	1.25951	1.5453	44.2897		1.20628		1.88432	24.0578	64.5215
ENSG00000186812	43.1869	18.2273	8.66445	2.73046	1.46875	14380.3	4.29186	10.4955	13.4459	7.39366		18.2273	8.66445				4.29186	10.4955
ENSG00000186814	8321.91	12556.3	13613.9	176.446	5892.16	6899.18	1.28479	6691.78	10439.1	6291.97	8321.91	12556.3	13613.9		5892.16	6899.18		6691.78
ENSG00000186815	4.22133	17.7351	8864.38	1.36368	31.177	122.447	9.30171	8.10907	10.9782	20.2394		17.7351			31.177
ENSG00000186834	88.7963	25724	3.52689	14.596	3.86767	287.008	17.7601	4.64563	51.6962	11.2028	88.7963						17.7601
ENSG00000186854	18238.6	8400.34	8.66466	2.62649	6954.5	70.0471	161.68	1.94649	4204.5	115.864		8400.34				70.0471	161.68
ENSG00000186866	42.5539	1.76422	18961.9	2.9248	1.31427	396.871	1.87653	6.81198	22.7394	4.34425	42.5539							6.81198
ENSG00000186889	7581.01	4.93528	2768.47	1940.95	4.2531	2721.41	3.01174	2.89019	2354.71	3.63242			2768.47	1940.95	4.2531		3.01174	2.89019
ENSG00000186908	36.5316	149.279	1.287	3.2127	10.9527	214.601	3.33476	4.54534	19.8721	7.749	36.5316				10.9527			4.54534
ENSG00000186918	22969	9.37238	20.4437	5.48499	6471.62	35.252	2.65299	18.701	14.908	26.9765		9.37238	20.4437			35.252		18.701
ENSG00000186951	0.322816	26030.2	2.10547	6.8621	77.5043	9036.64	20.7132	2.18415	4.48378	49.1087				6.8621	77.5043
ENSG00000187013	456.94	1707.12	1721.32	2.81333	1353.07	1749.83	124.031	1403.91	1082.03	1378.49		1707.12	1721.32		1353.07	1749.83		1403.91
ENSG00000187024	9119.81	1.3076	1.04002	9.83125	20.1155	20306.9	8.97614	322.718	5.56943	171.417				9.83125				322.718
ENSG00000187051	19.906	2.48966	1.58716	3.75196	3.31929	6.18204	5.19624	3.75003	3.12081	4.47313		2.48966	1.58716	3.75196	3.31929	6.18204	5.19624	3.75003
ENSG00000187079	1.15321	10.1211	10.41	6.85401	6.77978	3.87274	4.23325	5.47638	8.48754	4.85481		10.1211	10.41	6.85401	6.77978	3.87274	4.23325	5.47638
ENSG00000187091	0.160377	0.213461	1.24899	0.182914	0.239538	5.12519	0.406305	0.556203	0.198188	0.481254	0.160377	0.213461		0.182914			0.406305	0.556203
ENSG00000187097	23.6338	9144.03	1.89572	2.51415	0.617115	6802.02	1.4885	3.59486	13.074	2.54168	23.6338						1.4885	3.59486
ENSG00000187098	26.6389	3.54418	3.16932	6.4889	74.8319	119.472	1.97075	4.54071	5.01654	39.6863		3.54418	3.16932	6.4889	74.8319
ENSG00000187109	0.535794	0.65917	0.573288	0.730214	0.60764	0.717437	0.609874	0.723405	0.616229	0.663656	0.535794	0.65917	0.573288	0.730214	0.60764	0.717437	0.609874	0.723405
ENSG00000187118	0.737196	35.416	18.3516	6.09021	28.6392	1.40982	3.56218	1.88489	12.2209	2.72354			18.3516			1.40982	3.56218	1.88489
ENSG00000187134	1.0104	4.02094	5.22276	2.02559	3767.48	2624.25	1.3197	5.64773	3.02327	1314.95		4.02094	5.22276	2.02559		2624.25
ENSG00000187147	3.94317	1.99432	1.83182	2.84399	3.72975	4.21512	1.67043	3.19334	2.41916	3.46155	3.94317	1.99432	1.83182	2.84399	3.72975	4.21512		3.19334
ENSG00000187164	798.896	1925.85	5461.14	4.15188	1546.22	41.5148	370.094	57.9395	1362.37	214.017	798.896	1925.85					370.094
ENSG00000187173	3363.56	1	1197.74	59.7865	580.459	4.92252e-05	2215.56	1	628.765	290.729			1197.74		580.459
ENSG00000187189	15673.9	4331.91	0.620222	0.931801	2.07234	1.08508	2.00846	4.06879	2166.42	2.0404		4331.91			2.07234	1.08508	2.00846	4.06879
ENSG00000187193	0.614087	0.548565	0.551085	0.983347	0.17376	51.3566	0.575137	0.563405	0.582586	0.569271	0.614087	0.548565	0.551085	0.983347			0.575137	0.563405
ENSG00000187210	1539.8	19643.2	2.26514	2.71212	78.1723	8939.48	4.22894	18.1442	771.255	48.1583	1539.8				78.1723
ENSG00000187231	23.0711	2.79214	8.68743	9.11392	28394.5	140.363	16.8271	5.71491	8.90068	78.5948			8.68743	9.11392		140.363
ENSG00000187239	129.119	7.85931	2.55609	2.29017	3.31697	179.497	4.16152	5.01826	5.2077	4.58989		7.85931			3.31697		4.16152	5.01826
ENSG00000187240	13.1823	4.82421	3.67506	2.50947	1.29087	9522.43	4.74074	5.1243	4.24963	4.93252		4.82421	3.67506	2.50947			4.74074	5.1243
ENSG00000187244	13622.2	14.4355	0.99405	2.32496	2.15725	12825.8	19316.9	7015.53	8.38023	9920.66		14.4355				12825.8	19316.9	7015.53
ENSG00000187257	59.7135	2.29528	3.43069	8.6863	1.33015	1.55701	1.74668	1.16325	6.05849	1.44358			3.43069	8.6863	1.33015	1.55701	1.74668	1.16325
ENSG00000187325	2.46416	7481.66	1.2324	2.2491	7533.96	1749.83	4.14651	1.36024	2.35663	876.99	2.46416		1.2324	2.2491		1749.83
ENSG00000187391	5814.24	1.46772	173.474	9289.27	2994.87	4373.08	4.99969	11.5737	2993.86	1503.22	5814.24				2994.87
ENSG00000187398	0.74455	3938.19	3067.65	2234.89	0.767182	3012.88	2830.72	702.453	2651.27	1766.59		3938.19	3067.65	2234.89		3012.88	2830.72
ENSG00000187446	0.527032	0.543203	1.65937	1.13781	1.23289	0.509331	0.799405	1.20043	0.840509	0.999918	0.527032	0.543203	1.65937	1.13781	1.23289	0.509331	0.799405	1.20043
ENSG00000187479	39.9515	6344.25	63.1183	2.72945	1.39387	306.087	2.23463	1.57494	51.5349	1.90479	39.9515		63.1183		1.39387		2.23463	1.57494
ENSG00000187498	8663.87	0.521801	1721.32	90.0093	38.1182	25.2984	8.18982	3.596	905.663	16.7441			1721.32			25.2984
ENSG00000187514	3.50861	7.94514	5.92093	6.11931	7.75972	18.075	20.2975	8.49093	6.02012	13.2829	3.50861	7.94514	5.92093	6.11931	7.75972	18.075	20.2975	8.49093
ENSG00000187522	14762.1	12.3936	1.31971	1.86743	2.543	219.867	35.9005	16.2523	7.13052	26.0764		12.3936					35.9005	16.2523
ENSG00000187531	2964.61	4.27018	1.66522	0.662235	0.939034	6316.23	7013.78	3.33042	2.9677	3159.78		4.27018	1.66522			6316.23
ENSG00000187535	0.950726	1.01548	0.486777	6349.94	2898.29	2235.62	0.00121218	25.8493	0.983101	1130.73	0.950726	1.01548				2235.62
ENSG00000187555	2.562	3.12287	1.14236	3.36193	4.7167	10.9323	5.54643	9.08209	2.84243	7.31426	2.562	3.12287		3.36193	4.7167	10.9323	5.54643	9.08209
ENSG00000187601	34139.5	14.0455	153.43	11.4093	12.4627	1.94598	8.29902	9.01171	83.7377	8.65536			153.43		12.4627		8.29902	9.01171
ENSG00000187605	3819.5	1400.89	0.525766	3293.04	132.287	7676.44	49.5874	6.13733	2346.97	90.9372	3819.5	1400.89		3293.04	132.287		49.5874
ENSG00000187607	6783.11	14.3268	4114.8	7.81088	8.02388	49.2964	14.2928	3.00563	2064.56	11.1583			4114.8		8.02388		14.2928
ENSG00000187608	62692.8	10.5074	28.4476	12.4192	2.16373	176.268	51.6945	703.338	20.4334	113.981		10.5074	28.4476	12.4192		176.268
ENSG00000187609	6384.16	18637	78.3182	3.81223	1.34533	3304.35	1.08013	1.05449	3231.24	1.21273	6384.16				1.34533		1.08013	1.05449
ENSG00000187624	1539.8	6956.7	3853.02	3.3928	23.4674	6024.76	2953.75	11224.3	2696.41	4489.25	1539.8		3853.02			6024.76	2953.75
ENSG00000187626	3648.52	2.81418	150.593	647.651	0.0428191	3110.04	0.00513155	10.5141	399.122	5.27844				647.651				10.5141
ENSG00000187630	9689.73	8181.6	2.10434	1.20835	2318.83	2527.09	2338.59	2051.4	4091.85	2328.71		8181.6			2318.83	2527.09	2338.59	2051.4
ENSG00000187634	0.301168	168.233	0.915236	0.29325	3.26203	2.17357	4.54454	2.501	0.608202	2.88151			0.915236		3.26203	2.17357	4.54454	2.501
ENSG00000187650	456.94	1.62938	0.745339	0.97923	2608.56	51.3566	5783.47	1.79189	1.3043	1329.96		1.62938	0.745339	0.97923	2608.56
ENSG00000187676	2736.64	5863.04	3366.84	3057.9	4829.82	4470.24	4184.06	5.79042	3212.37	4327.15	2736.64	5863.04	3366.84	3057.9	4829.82	4470.24	4184.06
ENSG00000187678	4218.45	0.580925	112.515	8466.25	3864.06	27.2487	17.5975	1.73376	2165.48	22.4231	4218.45					27.2487	17.5975
ENSG00000187688	0.790319	1.35078	4787.97	0.726837	0.430897	0.491157	0.490049	0.378259	1.07055	0.460473	0.790319	1.35078		0.726837	0.430897	0.491157	0.490049	0.378259
ENSG00000187699	1995.74	3238.24	0.622083	0.0558098	387.306	0.113489	0.649523	3.14951	998.181	1.89952	1995.74							3.14951
ENSG00000187713	43.3919	19.4439	4.10047	1.63017	2.2749	0.765576	3.34053	2.7248	11.7722	2.49985		19.4439			2.2749		3.34053	2.7248
ENSG00000187720	9.45153	11593.8	11220.5	3.92596	8403.15	4081.61	49.7617	1997.44	5614.96	3039.53			11220.5			4081.61		1997.44
ENSG00000187735	4.5816	8.5923	292.715	5.84907	12.4753	9.81081	8.62712	12.3407	7.22068	11.0758	4.5816	8.5923		5.84907	12.4753	9.81081	8.62712	12.3407
ENSG00000187742	0.675587	2.4782	3.13745	2.77161	2.86511	139.447	4.74787	1.38269	2.6249	3.80649		2.4782	3.13745	2.77161	2.86511		4.74787
ENSG00000187778	21658.2	19512	7.64256	2.22939	4.07912	71.8213	1.91595	2.61059	9759.8	3.34485		19512			4.07912		1.91595	2.61059
ENSG00000187790	2793.63	2538.3	7144.06	0.00877702	2125.68	26.3433	124.031	1.87404	2665.97	75.1873	2793.63	2538.3					124.031
ENSG00000187792	7182.06	9581.49	20.2124	412.505	2125.68	26.3433	1.45006	2159.32	3797.28	1076.01	7182.06				2125.68
ENSG00000187800	9803.72	3.14837	823.761	1	0.222704	156.941	2092.53	324.748	413.454	240.844			823.761			156.941		324.748
ENSG00000187801	3477.55	2.15389	7181.46	2763.96	20475.2	4373.08	6644.68	6.05411	3120.76	5508.88	3477.55			2763.96		4373.08	6644.68
ENSG00000187824	4389.43	1.29565	1.10342	2234.89	3284.6	2624.25	1.86945	8.73714	1118.09	1316.49				2234.89		2624.25
ENSG00000187837	2.80499	2.60027	5.01833	4.58659	2.11021	1.80044	4.0763	2.5008	3.69579	2.30551	2.80499	2.60027	5.01833	4.58659	2.11021	1.80044	4.0763	2.5008
ENSG00000187838	0.734866	51.4113	37.7968	1.42804	1.41571	199.739	19070.8	1.42457	19.6124	100.582			37.7968			199.739
ENSG00000187840	1.69461	2.91943	1.82655	1.25038	0.974063	2.96741	3.03532	2.42238	1.76058	2.6949	1.69461	2.91943	1.82655	1.25038		2.96741	3.03532	2.42238
ENSG00000187866	12938.3	10631.4	13763.5	0.729304	8692.88	117.181	1.37492	4.17545	11784.9	60.6783	12938.3	10631.4	13763.5			117.181
ENSG00000187954	1.02467	2.77853	2.18031	1.35813	1.3367	15.1097	2.7405	1.99354	1.76922	2.36702	1.02467	2.77853	2.18031	1.35813	1.3367		2.7405	1.99354
ENSG00000187955	20.234	117.689	0.479172	6.02382	2511.99	2.65776	862.218	864.327	13.1289	863.273	20.234						862.218	864.327
ENSG00000187961	57.9925	0.000176743	1459.53	765.224	4540.09	3207.19	1.81273	0.340232	411.608	1604.5				765.224		3207.19
ENSG00000187994	3306.57	0.563055	57.5029	11.7345	10.0595	3012.88	0.000528747	0.593259	34.6187	5.32636			57.5029		10.0595
ENSG00000188002	741.903	26.8692	1.11864	6467.51	2.68702	292.472	0.76168	1.37512	384.386	2.03107	741.903				2.68702			1.37512
ENSG00000188010	15.3343	3.73316	16044.8	15.9755	86.8574	199.739	4.97972	1.58789	15.6549	45.9186	15.3343			15.9755	86.8574
ENSG00000188021	0.170359	2.76664	1.93317	26.6822	13.1686	2138.46	2.21715	1.44825	2.34991	7.6929		2.76664	1.93317		13.1686
ENSG00000188026	6555.14	1.38083	2.33747	9348.05	5216.13	9230.95	7.7195	9.39681	3278.74	2612.76	6555.14				5216.13
ENSG00000188042	8.62474	8.07613	6.24956	11.3058	4.6932	28.2596	10.0331	10.1327	8.35044	10.0829	8.62474	8.07613	6.24956	11.3058			10.0331	10.1327
ENSG00000188070	21316.2	8.65196	3.89942	23692	12.5309	1.12777	2.36064	3.34363	10662.4	2.85214	21316.2						2.36064	3.34363
ENSG00000188112	36818.2	4.52261	4.48431	9.06708	13038.8	40.7866	4.56811	2.03937	6.79485	22.6773		4.52261	4.48431	9.06708		40.7866
ENSG00000188130	13337.3	11156.4	57.9985	6.49049	1.45304	1.12663	7.68576	7447.19	5607.18	4.5694		11156.4					7.68576
ENSG00000188153	0.376573	19.7616	5872.52	2.56413	1449.65	486.787	3322.84	0.479436	11.1628	968.217		19.7616			1449.65	486.787
ENSG00000188157	3.79587	0.376706	0.505577	6.27288	1546.22	1166.89	1.29497	1.05446	2.15073	584.092	3.79587					1166.89
ENSG00000188158	0.338598	1.86842	9013.97	4.43557	4829.82	0.46965	3.04466	4.23911	3.152	3.64188		1.86842		4.43557			3.04466	4.23911
ENSG00000188171	4959.35	2.11347	0.960632	3704.55	1256.49	1069.73	3.55242	0.798111	1853.33	536.642				3704.55		1069.73
ENSG00000188177	1.84242	2.34755	0.541084	0.793408	1.66574	3.41002	1.25023	1.3712	1.31792	1.51847	1.84242	2.34755		0.793408	1.66574		1.25023	1.3712
ENSG00000188186	0.372947	1.66821	1.08313	1.44107	0.668399	1.61732	3.04486	1.18235	1.2621	1.39984		1.66821	1.08313	1.44107		1.61732		1.18235
ENSG00000188191	9.81841	32.7799	3.18683	10.5665	5795.59	11757	3.09298	0.608405	10.1925	2899.34	9.81841			10.5665	5795.59
ENSG00000188211	2850.63	1400.89	487.177	1294.3	194.153	6024.76	109.451	4695.34	1347.6	2444.75		1400.89		1294.3				4695.34
ENSG00000188215	71.3748	7.13498	346.438	5.63222	2.13875	278.851	8.00346	4.39486	39.2549	6.19916	71.3748						8.00346	4.39486
ENSG00000188227	1	1444.64	0.770161	2940.32	0.750424	583.945	4553.15	2.02058	722.818	292.983		1444.64				583.945
ENSG00000188229	0.534474	3.69871	3.10409	1.20565	1.05843	6.87908	3.05449	2.24925	2.15487	2.65187		3.69871	3.10409	1.20565			3.05449	2.24925
ENSG00000188242	1	4.77417	4713.17	1705.81	2608.56	0.062139	79.6065	0.849544	855.291	40.228				1705.81			79.6065
ENSG00000188243	0.627407	0.142799	0.109772	0.137436	0.0837251	0.0168361	0.0524103	0.0422273	0.140117	0.0473188		0.142799	0.109772	0.137436	0.0837251		0.0524103	0.0422273
ENSG00000188266	1425.81	1269.65	7.58698e-05	1117.94	97.5764	2818.57	616.156	0.395735	1193.8	356.866	1425.81	1269.65		1117.94			616.156
ENSG00000188283	5472.28	0.377755	0.333149	0.919688	6181.89	1.26845	0.323657	0.830856	0.648722	1.04965		0.377755	0.333149	0.919688		1.26845		0.830856
ENSG00000188290	1	1882.1	449.779	471.292	0.061232	2041.31	1969.5	540.579	460.535	1255.04			449.779	471.292		2041.31	1969.5
ENSG00000188295	7808.98	5819.29	5.25939	6056.01	9.84623	2721.41	15.9735	1889.53	5937.65	952.751	7808.98	5819.29		6056.01				1889.53
ENSG00000188312	2052.73	5994.28	0.647229	1.41747	5312.7	1361.2	3322.84	14.3559	1027.07	2342.02	2052.73					1361.2	3322.84
ENSG00000188313	33.0192	4.78903	2.02231	3.08108	8596.3	7093.49	3.8062	5180.96	3.93506	6137.23		4.78903	2.02231	3.08108	8596.3	7093.49		5180.96
ENSG00000188315	21.4984	2.95895	0.840335	6.87399	10527.8	1846.99	1.92551	1.59388	4.91647	924.458		2.95895		6.87399		1846.99
ENSG00000188342	3.34363	11.3782	9.8949	12.8919	241.347	2.04184	2.18818	14.7963	10.6366	8.49226		11.3782	9.8949	12.8919				14.7963
ENSG00000188343	69.1268	3.46951	2.49007	2.02687	1.62135	8453.7	19.2729	2.47912	2.97979	10.876		3.46951	2.49007	2.02687			19.2729
ENSG00000188352	4.87939	307.226	5311.55	1.60633	3091.45	5538.97	2.43661	0.520191	156.053	1546.94		307.226			3091.45
ENSG00000188419	34.4654	1.73505	22739.1	3.48752	47.0113	87.2422	3.92975	18886.3	18.9765	67.1267	34.4654				47.0113	87.2422
ENSG00000188428	1.9436	3.7483	231.459	4.06844	156.338	165.891	368.087	5.48905	3.90837	161.114		3.7483		4.06844	156.338	165.891
ENSG00000188483	18.53	1.53002	2.34377	1.23133	9.76299	3.8876	2.63437	2.56356	1.9369	3.26099		1.53002	2.34377	1.23133		3.8876	2.63437	2.56356
ENSG00000188486	15218	5.8345	1.23442	4.89272	11.2594	10.0687	17.449	1.25532	5.36361	10.664		5.8345		4.89272	11.2594	10.0687	17.449
ENSG00000188493	2337.69	0.829054	1.12647	6.10695	2898.29	3887.3	4.56542	1.61138	3.61671	1451.43				6.10695	2898.29
ENSG00000188522	741.903	3369.48	6.33802	1294.3	17.4339	10.0816	4.52785	1.28243	1018.1	7.30472	741.903			1294.3		10.0816	4.52785
ENSG00000188529	28.5282	22.9009	12.15	6.16416	116955	15.2664	11.334	19.3211	17.5254	17.2937	28.5282	22.9009	12.15			15.2664	11.334	19.3211
ENSG00000188549	11.3314	7.8376	29.2537	6.26224	3.19017	29.8425	4.79328	2.04173	9.58449	3.99173	11.3314	7.8376		6.26224	3.19017		4.79328	2.04173
ENSG00000188554	37.9974	2.75237	54.9066	1.93031	96.8762	2.28391	4.00096	1.76634	20.3749	3.14244	37.9974					2.28391	4.00096	1.76634
ENSG00000188559	285.963	5644.3	0.699644	2.5366	11.1886	0.146219	3322.84	5342.84	144.25	1667.02	285.963						3322.84
ENSG00000188603	9689.73	1.13481	1.56807	2.15926	0.0845288	5.48084	0.61215	1.38221	1.86367	0.997178		1.13481	1.56807	2.15926			0.61215	1.38221
ENSG00000188612	17.2081	1.45493	5.58058	1.21047	0.874132	0.427914	2.00012	1.52644	3.51775	1.20029			5.58058		0.874132		2.00012	1.52644
ENSG00000188613	0.141904	1138.41	6134.31	4.47032	1	1	6.42312	2.39187	571.44	1.69593		1138.41			1	1		2.39187
ENSG00000188636	17782.7	2.03418	39.4745	2.91532	3.45174	17295	3.31702	4.80926	21.1949	4.1305			39.4745		3.45174		3.31702	4.80926
ENSG00000188641	6.33138	1.05172	4.10037	1.90145	14.7047	60.066	206.447	7231.36	3.00091	133.257			4.10037	1.90145			206.447
ENSG00000188643	2.92697	1.79345	3.77623	2.01496	2.34144	3.72098	2.88646	2.30481	2.47097	2.61395	2.92697	1.79345	3.77623	2.01496	2.34144	3.72098	2.88646	2.30481
ENSG00000188647	2.59482	17.495	1.9414	15.5452	99.2226	0.976002	3.36535	6.37033	9.07	4.86784		17.495		15.5452			3.36535	6.37033
ENSG00000188677	7.06017	1.42112	3.47099	6.61564	0.786765	2.0948	7.2179	2.33188	5.04332	2.21334	7.06017		3.47099	6.61564		2.0948		2.33188
ENSG00000188681	114.985	7.30113	0.967138	11.4403	870.188	5.60914	3.96096	2.77088	9.37074	4.78505		7.30113		11.4403		5.60914	3.96096	2.77088
ENSG00000188690	0.805943	2.79752	1.50856	2.17113	0.677488	1.4484	2.14753	2.11296	1.83984	1.78068		2.79752	1.50856	2.17113		1.4484	2.14753	2.11296
ENSG00000188706	43.1574	4.96414	6.67591	2.19005	14.8602	9.34768	5.54888	3.00193	5.82003	7.44828		4.96414	6.67591		14.8602	9.34768	5.54888
ENSG00000188725	7.62935	8.95678	7.0056	16.0113	8.6311	9.01902	28.2748	10.1565	8.29306	9.58774	7.62935	8.95678	7.0056	16.0113	8.6311	9.01902		10.1565
ENSG00000188735	0.21527	2.322	112.261	6056.01	0.876414	9230.95	1.32313	5450.75	57.2913	2726.04			112.261					5450.75
ENSG00000188739	513.933	1838.35	10.1715	0.424682	1642.8	2721.41	3.31575	3.82029	262.052	823.31	513.933				1642.8
ENSG00000188760	0.00188566	1575.88	300.186	2293.67	1256.49	1069.73	0.71508	1.73599	938.031	535.734		1575.88				1069.73
ENSG00000188783	9.26344	2.07285	9.86558	2.45091	12.4059	5.23876	4.62214	2.57884	5.85717	4.93045	9.26344		9.86558			5.23876	4.62214	2.57884
ENSG00000188785	1995.74	0.28405	3441.64	18.9652	0.290296	875.417	69.6583	0.486952	1007.35	35.0726	1995.74						69.6583
ENSG00000188786	24906.7	5.06497	1.3822	14638.8	1.35198	22152.9	4.05105	5.04914	7321.95	4.55009				14638.8			4.05105	5.04914
ENSG00000188807	0.379733	0.136584	3666.02	0.302207	63.4746	8939.48	6275.59	2.71039	0.34097	3169.53	0.379733			0.302207			6275.59
ENSG00000188811	4161.46	9.49494	4264.4	7231.74	5409.28	1555.52	0.127144	3.00729	4212.93	779.263	4161.46		4264.4	7231.74		1555.52
ENSG00000188827	1	3369.48	6695.28	1059.16	3477.75	3012.88	493.125	3184.52	2214.32	3098.7		3369.48			3477.75	3012.88		3184.52
ENSG00000188846	2.4035	0.671188	0.643741	0.869102	0.726596	0.619924	0.665592	0.884488	0.770145	0.696094		0.671188	0.643741	0.869102	0.726596	0.619924	0.665592	0.884488
ENSG00000188873	1	1.08567	1.45593	5.87845	0.841194	0.0737062	0.384988	0.272283	1.2708	0.328636	1	1.08567	1.45593				0.384988	0.272283
ENSG00000188895	0.861125	7.13443	5.27873	10.339	13.0885	13.724	4.42613	7.17174	6.20658	10.1301		7.13443	5.27873	10.339	13.0885	13.724		7.17174
ENSG00000188906	4218.45	5381.82	30.2449	7643.24	773.611	972.574	739.187	2159.32	4800.14	873.093	4218.45	5381.82		7643.24	773.611	972.574	739.187
ENSG00000188916	2793.63	1.80805	0.0668039	1588.24	1642.8	4178.77	0.246152	63.111	795.022	852.955				1588.24	1642.8
ENSG00000188917	5301.31	0.821779	0.118059	5174.21	6664.77	2624.25	0.814272	4587.42	2587.52	3605.84				5174.21	6664.77	2624.25		4587.42
ENSG00000188921	1.13954	1.09296	3.13769	1.12648	0.166796	0.0137335	4.15725	0.51525	1.13301	0.341023	1.13954	1.09296		1.12648				0.51525
ENSG00000188938	2.66939	1.41827	26.5828	1.96735	0.900433	143.355	2.69691	2.08019	2.31837	2.38855	2.66939	1.41827		1.96735			2.69691	2.08019
ENSG00000188976	3990.48	7350.42	48.5821	1.07276	79.5085	67.6138	3.93679	2.50129	2019.53	35.7753	3990.48					67.6138
ENSG00000188986	37787.1	16.9921	28.0485	17.0715	32450.7	20.9243	26.7491	18.3156	22.56	23.8367		16.9921	28.0485	17.0715		20.9243	26.7491	18.3156
ENSG00000188994	20.3205	5.90481	5.23265	3.48493	72.2656	3.77104	3.31415	8.1738	5.56873	5.97242		5.90481	5.23265	3.48493		3.77104	3.31415	8.1738
ENSG00000188997	11228.5	6.79642	1.18676	8407.47	30.0705	0.778013	0.436321	0.630437	4207.13	0.704225				8407.47		0.778013	0.436321	0.630437
ENSG00000189007	5301.31	2.57912	0.69681	1.98098	0.550704	1264.05	0.846261	0.958666	2.28005	0.902463		2.57912		1.98098	0.550704		0.846261	0.958666
ENSG00000189042	2565.66	832.184	4152.2	0.537221	1353.07	0.86639	0.0431908	2.42873	1698.92	1.64756	2565.66					0.86639		2.42873
ENSG00000189043	18.2405	0.986162	2.86323	1.51265	2.54021	0.52722	0.648674	0.984632	2.18794	0.816653			2.86323	1.51265		0.52722	0.648674	0.984632
ENSG00000189046	7296.05	6.31131	3.38985	1.57532	2.52187	4956.03	7.48791	3.92162	4.85058	5.70476		6.31131	3.38985				7.48791	3.92162
ENSG00000189050	4389.43	2013.34	2843.26	2117.31	4.68348	0.50632	0.621805	4.47316	2480.29	2.54748	4389.43	2013.34	2843.26	2117.31	4.68348			4.47316
ENSG00000189058	17.986	42.3866	9275.76	2470.03	773.611	145.269	1	1	1256.21	73.1343				2470.03		145.269
ENSG00000189060	7.05793	4.49853	30069.2	3.64363	9.9007	47.5511	8.11211	22.971	5.77823	16.4359	7.05793	4.49853		3.64363	9.9007			22.971
ENSG00000189067	2.50512	2.45304	2.40079	3.78897	2.01241	1.81156	2.70712	2.45136	2.47908	2.23189	2.50512	2.45304	2.40079	3.78897	2.01241	1.81156	2.70712	2.45136
ENSG00000189077	6.50002	0.976251	1.69692	3.24376	56.7938	0.525285	0.603454	1.06162	2.47034	0.832538			1.69692	3.24376		0.525285	0.603454	1.06162
ENSG00000189079	0.0592386	1.83279	68.8558	12404.9	33.7848	312.022	1.16272	3.64349	35.3443	18.7142			68.8558		33.7848
ENSG00000189091	0.101965	2.85014	1.76336	1.28442	1.58559	1.44603	0.601428	1.1884	1.52389	1.31721		2.85014	1.76336	1.28442	1.58559	1.44603		1.1884
ENSG00000189114	33.0687	54.8955	50.145	12757.7	35.8698	1.78279	3.14832	3.39928	52.5203	3.2738	33.0687	54.8955	50.145			1.78279	3.14832	3.39928
ENSG00000189129	2.21467	3.19668	3.05428	2.51392	5.81268	3.49584	6.50923	3.54619	2.7841	4.67944	2.21467	3.19668	3.05428	2.51392	5.81268	3.49584	6.50923	3.54619
ENSG00000189136	1.78381	1.45799	15.8384	1.53526	0.185208	1.32476	1.0549	0.739099	1.65953	0.896999	1.78381	1.45799		1.53526		1.32476	1.0549	0.739099
ENSG00000189159	163.681	16.6901	4.62052	35.8736	1.82196	6.709	7.53555	4.25165	26.2819	5.48032		16.6901		35.8736		6.709	7.53555	4.25165
ENSG00000189171	0.986769	1.97837	1.86173	2.02649	1.161	2.96898	2.32857	1.37875	1.92005	1.85366	0.986769	1.97837	1.86173	2.02649	1.161	2.96898	2.32857	1.37875
ENSG00000189180	11855.4	28217.5	4.26871	1.35099	16129.3	7676.44	3.28284	6.87222	5929.86	3841.65	11855.4					7676.44
ENSG00000189184	69.7456	2.0493	2.50225	2.67948	17.4529	13.2145	1.32205	3.46394	2.59086	8.33922		2.0493	2.50225	2.67948		13.2145
ENSG00000189190	5415.29	5600.56	2394.49	0.220439	0.0657913	2235.62	6.26492	270.79	3904.89	138.527	5415.29	5600.56	2394.49					270.79
ENSG00000189221	3876.49	2.78875	6.39472	1.10032	30.0705	2624.25	1.12807	4425.55	4.59173	1327.16		2.78875	6.39472			2624.25
ENSG00000189223	19834.4	0.48927	1.77831	2.03869	0.640558	0.232457	4.63013	2.30183	1.9085	1.47119			1.77831	2.03869				2.30183
ENSG00000189227	15730.9	0.683055	176.943	4.40894	3.81053	0.227992	0.47278	0.754891	90.6758	0.613835			176.943				0.47278	0.754891
ENSG00000189241	3.16874	4.0749	5.41227	2.64403	4.40151	2.43878	1.70059	5.20109	3.62182	3.42014	3.16874	4.0749	5.41227	2.64403	4.40151	2.43878		5.20109
ENSG00000189266	28.0464	5.10917	81.7092	2.9716	0.601949	70.8574	6.56281	3.88164	16.5778	5.22223	28.0464						6.56281	3.88164
ENSG00000189283	0.107421	2144.58	1160.34	1940.95	290.729	195.315	2584.65	324.748	1550.65	307.738		2144.58	1160.34	1940.95	290.729	195.315		324.748
ENSG00000189298	114.985	3850.7	2319.69	0.793084	1.71522	3304.35	2.85091	1.61434	1217.34	2.28307			2319.69		1.71522		2.85091	1.61434
ENSG00000189306	47.1257	5.70027	3.25682	10.4976	4.35264	545.93	3.37153	3.87952	8.09895	4.11608		5.70027		10.4976	4.35264		3.37153	3.87952
ENSG00000189308	57.9925	8619.07	6470.89	11.2434	10334.7	1.92588	4.19099	34.1097	3264.44	19.1503			6470.89					34.1097
ENSG00000189319	0.267735	4.52457	8.6856	26513.7	23.4674	11.0961	2.97463	2.43444	6.60508	7.03535		4.52457	8.6856			11.0961
ENSG00000189320	4.99266	2.28049	1.59505	4.00724	10.07	6899.18	0.434816	6.32053	3.14387	8.19524	4.99266	2.28049	1.59505	4.00724	10.07			6.32053
ENSG00000189332	2.42275e-05	1	1	1	1	5.20103	1	1	1	1		1	1	1	1		1	1
ENSG00000189337	0.753932	4.41324	9.19528	3.31619	3.55869	231.757	8.35226	5.55748	3.86471	6.95487		4.41324		3.31619	3.55869		8.35226	5.55748
ENSG00000189339	29067.2	1.87217	1.35607	8.75526	7.82915	0.639712	0.327933	46.4536	5.31372	4.23443				8.75526	7.82915
ENSG00000189343	0.106594	0.107134	0.112754	0.106774	0.0699938	0.0586055	0.112262	0.106381	0.106954	0.0881876	0.106594	0.107134	0.112754	0.106774	0.0699938	0.0586055	0.112262	0.106381
ENSG00000189362	6612.13	2100.83	7331.05	3351.83	3381.18	4761.71	2215.56	3.42477	4981.98	2798.37	6612.13		7331.05	3351.83	3381.18	4761.71	2215.56
ENSG00000189369	5301.31	28.6253	16456.2	2.71558	9851.8	84.2689	8.68724	2.7676	2664.97	46.4781	5301.31					84.2689
ENSG00000189376	17212.7	1.12595	4.89093	3.22589	67.4831	1.1432	9.56323	5.43832	4.05841	7.50078			4.89093	3.22589			9.56323	5.43832
ENSG00000189403	4.06679	14.1841	19.2356	11.3544	8.15185	4.22048	15.9458	16.3885	12.7692	12.0488		14.1841	19.2356	11.3544	8.15185		15.9458	16.3885
ENSG00000196072	4.37635	0.933488	0.596674	0.76499	0.970154	0.302414	0.558242	0.540309	0.849239	0.549276		0.933488	0.596674	0.76499	0.970154	0.302414	0.558242	0.540309
ENSG00000196083	2.95289	263.479	38.3982	2117.31	4636.67	12048.5	27.83	290.655	150.939	2463.66		263.479			4636.67
ENSG00000196110	1254.84	54.5101	3815.62	3.48528	3477.75	6413.39	247.062	4965.13	654.673	4221.44	1254.84				3477.75	6413.39		4965.13
ENSG00000196118	5187.32	0.000417656	0.000118835	0.398898	0.216736	0.265487	1.76549	0.0718676	0.199658	0.241111				0.398898	0.216736	0.265487
ENSG00000196123	9062.81	5031.85	0.884425	0.0453971	1.68144	0.140974	0.512219	0.912028	2516.37	0.712123		5031.85					0.512219	0.912028
ENSG00000196139	0.211299	2.17967	1.87193	0.954373	7.03505	8.70859	6.20855	3778.06	1.41315	7.87182		2.17967	1.87193	0.954373	7.03505	8.70859	6.20855
ENSG00000196141	6.30967	3.80888	3.34264	3.79454	3.02972	4.22646	3.73748	3.55358	3.80171	3.64553	6.30967	3.80888	3.34264	3.79454	3.02972	4.22646	3.73748	3.55358
ENSG00000196151	6954.09	2407.06	3.28471	124.347	3091.45	875.417	7.78647	8.01991	1265.7	441.718		2407.06				875.417
ENSG00000196152	2337.69	0.309819	1870.91	2058.53	4636.67	38.921	4430.12	43.4594	1964.72	2236.79	2337.69		1870.91	2058.53			4430.12
ENSG00000196154	4.02797	2.59332	2.59645	3.74824	0.723852	0.757826	1.10647	0.594319	3.17234	0.740839	4.02797	2.59332	2.59645	3.74824	0.723852	0.757826	1.10647	0.594319
ENSG00000196159	1425.81	2100.83	5124.55	10171.1	7.71306	3.42057	1.21825	2213.28	3612.69	5.56682		2100.83	5124.55		7.71306	3.42057
ENSG00000196177	1.40743	3101.69	5835.12	3647.02	0.550561	1429.94	1341.17	1775.15	3374.36	1385.55		3101.69	5835.12	3647.02		1429.94	1341.17	1775.15
ENSG00000196182	11.6637	231.412	1.29938	2.33695	0.842778	0.370361	0.419101	0.474789	7.00032	0.446945	11.6637				0.842778	0.370361	0.419101	0.474789
ENSG00000196183	0.00246518	0.0180526	0.269154	0.0379687	0.154291	15.5764	0.00205896	1	0.0280107	0.577146		0.0180526		0.0379687				1
ENSG00000196187	6612.13	20.0191	4227	6996.59	2.96451	28.5762	10827.7	4.93891	5419.57	16.7575	6612.13		4227	6996.59		28.5762
ENSG00000196196	57.9925	0.693744	19.4007	8.16413	2.35222	7.91249	3.38124	1.61584	13.7824	2.86673			19.4007	8.16413	2.35222		3.38124	1.61584
ENSG00000196199	48.3917	497.555	15.1504	1.94986	3.68358	59.071	2.53825	13.3137	31.771	8.49866	48.3917							13.3137
ENSG00000196204	0.860938	0.692569	1.95761	2.67211	0.606741	54.4043	0.635926	1.60261	1.40927	1.11927	0.860938		1.95761	2.67211	0.606741		0.635926	1.60261
ENSG00000196214	16642.8	21436.8	90.1744	18930.2	15066.9	57.6647	9.62223	344.438	17786.5	201.052	16642.8	21436.8		18930.2				344.438
ENSG00000196227	30036.1	2.12431	4.05991	4.57251	51.6242	4.13144	8.47938	3.419	4.31621	6.30541			4.05991	4.57251		4.13144	8.47938	3.419
ENSG00000196230	0.331213	0.769226	0.546571	0.625731	0.828455	1.37092	1.00044	0.884672	0.586151	0.942555	0.331213	0.769226	0.546571	0.625731	0.828455	1.37092	1.00044	0.884672
ENSG00000196233	20.8204	16.3463	11.1076	4.52518	46.261	39.0204	7.73513	1.82126	13.7269	23.3777	20.8204	16.3463	11.1076		46.261	39.0204
ENSG00000196235	0.412059	2.80425	4.99223	1.40861	0.57082	1.3384	1.47436	2.19411	2.10643	1.40638		2.80425		1.40861		1.3384	1.47436	2.19411
ENSG00000196236	14591.1	14043.6	0.963871	1.2855	19.7803	8939.48	0.647267	1.0885	7022.46	10.4344		14043.6			19.7803
ENSG00000196262	1.70996	4.63772	5.27656	2.29164	2.16904	2.0145	1.85876	1.98785	3.46468	2.00117		4.63772	5.27656	2.29164	2.16904	2.0145	1.85876	1.98785
ENSG00000196263	8.57276	4681.88	2020.5	3469.4	2125.68	1166.89	6152.56	3832.01	2744.95	2978.85		4681.88	2020.5	3469.4	2125.68			3832.01
ENSG00000196267	1026.87	0.90715	0.260109	1.28542	483.882	0.0135501	0.00228721	2.10661	1.09628	1.06008		0.90715		1.28542				2.10661
ENSG00000196284	10.7625	0.294982	6695.28	1588.24	3767.48	0.521349	5.38841	1.97064	799.499	3.67953				1588.24			5.38841	1.97064
ENSG00000196290	3705.52	5469.32	3404.24	2.81341	4636.67	1.28293	1.21825	2.58199	3554.88	1.93246	3705.52	5469.32	3404.24			1.28293	1.21825	2.58199
ENSG00000196295	6213.19	0.184259	1683.92	2.97298	5.37426	0.197056	0.200616	0.426409	843.446	0.313512			1683.92			0.197056	0.200616	0.426409
ENSG00000196305	12.1972	1.34525	4.9326	3.98652	55.7988	6.47833	3.25309	8.13483	4.45956	7.30658			4.9326	3.98652		6.47833		8.13483
ENSG00000196313	0.267054	181.658	11856.2	9406.84	19219.7	144.709	7.92888	8.27196	4794.25	76.4906				9406.84		144.709
ENSG00000196323	22.1693	16.6175	2.91014	6.45119	2.62267	3.14567	2.9627	1.7635	11.5343	2.79269	22.1693	16.6175		6.45119	2.62267	3.14567	2.9627	1.7635
ENSG00000196352	6954.09	207.041	13726.1	2.59089	24628	6.41747	30.5811	4.97942	3580.57	18.4993	6954.09						30.5811
ENSG00000196358	1653.78	1619.62	4301.79	31.99	97.5764	0.0754478	0.784673	1.31263	1636.7	1.04865	1653.78	1619.62					0.784673	1.31263
ENSG00000196363	0.338922	10.3244	223.034	5.18056	4.92015	161.153	4.64724	7.50186	7.75245	6.211		10.3244		5.18056	4.92015		4.64724	7.50186
ENSG00000196365	25077.7	136.285	95.5079	13.7875	67.1582	249.948	9.81795	8.04677	115.896	38.4881		136.285	95.5079		67.1582
ENSG00000196367	18637.6	2188.33	1272.54	4.28905	1835.95	7.65639	10.1266	9.23832	1730.43	9.68248		2188.33	1272.54			7.65639	10.1266	9.23832
ENSG00000196368	10259.7	12.3744	3.41101	7.63868	2608.56	3110.04	2.09594	4857.21	10.0065	2859.3		12.3744		7.63868	2608.56	3110.04		4857.21
ENSG00000196371	1.54883	3588.22	21.8197	0.983117	36.0833	1069.73	9.40352	7.94438	11.6843	22.7434			21.8197		36.0833
ENSG00000196372	2850.63	1.92609	5012.36	4645.13	6085.32	43.4577	116.913	3885.97	3747.88	2001.44	2850.63		5012.36	4645.13				3885.97
ENSG00000196378	2052.73	4025.68	748.964	0.0647048	1256.49	3692.98	2215.56	2213.28	1400.85	2214.42	2052.73		748.964		1256.49	3692.98	2215.56	2213.28
ENSG00000196387	12.5067	4638.13	8041.61	2763.96	11.3643	1166.89	0.455896	16.7694	3701.05	14.0668		4638.13		2763.96	11.3643			16.7694
ENSG00000196396	0.985116	6.29262	3.44238	4.66587	7.17549	9.7239	10.2698	15.1728	4.05412	9.99686		6.29262	3.44238	4.66587	7.17549	9.7239	10.2698	15.1728
ENSG00000196405	3.97858	1.2056	2.04153	2.30221	0.418557	1.35981	1.65315	0.593047	2.17187	0.976428	3.97858	1.2056	2.04153	2.30221		1.35981	1.65315	0.593047
ENSG00000196411	0.796836	1.59816	1.66732	1.7479	2.92922	2.97534	0.912353	1.0345	1.63274	1.98186		1.59816	1.66732	1.7479	2.92922	2.97534		1.0345
ENSG00000196417	7068.08	4463.15	1758.72	1.38081	3284.6	0.276738	1.58599	0.765123	3110.93	1.17556		4463.15	1758.72				1.58599	0.765123
ENSG00000196418	1710.78	0.100762	3.74847	0.266782	1	292.472	0.79864	0.137727	2.00763	0.89932			3.74847		1		0.79864
ENSG00000196419	4.12592	4.46381	1.95231	3.34202	8.48204	18.4795	7.70312	6.6232	3.73397	8.09258	4.12592	4.46381	1.95231	3.34202	8.48204		7.70312	6.6232
ENSG00000196422	399.948	482.212	0.0245408	0.343295	28.0663	1846.99	3199.81	0.280323	200.146	937.529	399.948					1846.99
ENSG00000196428	1.75101	1.83698	2.41836	2.69451	5.80162	178.167	4.06314	3.53442	2.12767	4.93238	1.75101	1.83698	2.41836	2.69451	5.80162		4.06314	3.53442
ENSG00000196437	1482.81	0.763053	0.357831	1.17276	6471.62	4567.4	1.58109	4.43649	0.967907	2285.92		0.763053		1.17276		4567.4
ENSG00000196449	38.639	0.980195	1.66591	5997.22	52.8015	32.5383	5.29039	6.663	20.1525	19.6007	38.639					32.5383
ENSG00000196453	4.22133	151.648	4862.77	12992.8	7.06019	9716.74	3.74813	7.30713	2507.21	7.18366			4862.77		7.06019		3.74813	7.30713
ENSG00000196455	1539.8	7306.67	1683.92	66.328	23.3897	1264.05	4553.15	1242.03	1611.86	1253.04	1539.8		1683.92			1264.05		1242.03
ENSG00000196456	10715.6	2.39558	10210.7	10.2556	18.7132	85.6102	1.31547	0.644468	5110.48	10.0143			10210.7		18.7132
ENSG00000196458	1.81678	1.41043	1.57573	3.31985	19316.3	12728.6	3.52913	2.41523	1.69626	6366.08	1.81678	1.41043	1.57573	3.31985		12728.6
ENSG00000196459	5757.25	0.712746	2.41568	2.12189	0.472424	1.15807	4.21661	0.574404	2.26879	0.866237			2.41568	2.12189	0.472424	1.15807		0.574404
ENSG00000196465	0.117688	0.254754	0.306408	0.43739	0.095277	0.112007	0.237273	0.223649	0.280581	0.167828		0.254754	0.306408	0.43739	0.095277	0.112007	0.237273	0.223649
ENSG00000196470	6384.16	10762.6	1.82389	2.40154	4.06053	7676.44	1.90367	3.29787	3193.28	3.6792	6384.16				4.06053		1.90367	3.29787
ENSG00000196476	10202.7	5.37744	3.7889	2.39778	0.36523	92.1678	2.36414	7.33244	4.58317	4.84829		5.37744	3.7889	2.39778				7.33244
ENSG00000196497	0.0395339	3.66637	0.526055	0.838143	0.714842	0.314719	0.0729638	0.445025	0.682099	0.379872			0.526055	0.838143	0.714842	0.314719		0.445025
ENSG00000196498	1.26047	2.19096	18.0531	6.22339	2.6363	2.58368	3.55887	2.67603	4.20718	2.65616		2.19096		6.22339	2.6363	2.58368	3.55887	2.67603
ENSG00000196502	1197.84	7744.14	4376.59	1	2801.72	83.0163	985.25	1	2787.22	534.133			4376.59				985.25
ENSG00000196504	0.587351	0.81252	1.13568	1.52133	4.52096	1.45096	3.0066	2.75837	0.9741	2.88249	0.587351	0.81252	1.13568	1.52133	4.52096	1.45096	3.0066	2.75837
ENSG00000196505	7467.02	8181.6	6732.68	6996.59	0.537335	251.616	3.15523	4.7951	7231.81	3.97517	7467.02	8181.6	6732.68	6996.59			3.15523	4.7951
ENSG00000196507	33.6996	29.9721	18.0844	18.8487	58.3098	21.6191	14.0504	44.4503	24.4104	33.0347	33.6996	29.9721	18.0844	18.8487	58.3098	21.6191		44.4503
ENSG00000196510	12596.4	0.768428	0.445736	0.82514	1.82583	162.129	1.17489	3.43673	0.796784	2.63128		0.768428	0.445736	0.82514	1.82583			3.43673
ENSG00000196511	2109.72	0.807793	2357.09	18.4096	0.130402	0.0700132	0.000152807	2051.4	1064.07	0.100208	2109.72				0.130402	0.0700132
ENSG00000196517	2.94316	1.53126	0.971902	4.67	0.547133	1.76264	0.795695	1.33216	2.23721	1.06393	2.94316	1.53126			0.547133	1.76264	0.795695	1.33216
ENSG00000196526	2.46838	8.35614	3.81447	16.1469	5.72535	179.186	65.0785	22.3381	6.0853	43.7083		8.35614	3.81447				65.0785	22.3381
ENSG00000196531	0.669084	0.515568	0.432696	0.794686	0.734451	0.392717	0.437393	0.493265	0.592326	0.465329	0.669084	0.515568	0.432696	0.794686	0.734451	0.392717	0.437393	0.493265
ENSG00000196535	28212.3	12.3858	8.83777	12.7801	31.3239	42.4112	33.4483	33.3526	12.583	33.4005		12.3858	8.83777	12.7801	31.3239	42.4112	33.4483	33.3526
ENSG00000196544	5244.31	16712.2	14137.5	12346.2	18157.4	0.839712	5.2842	4.88246	13241.8	5.08333		16712.2	14137.5	12346.2			5.2842	4.88246
ENSG00000196547	19.11	0.95916	111.028	1.9279	8210	121.131	27.6474	1.43468	10.519	74.389	19.11					121.131
ENSG00000196549	3.37739	9.37087	602.168	4.10596	4733.25	35.9146	18.3723	21.9764	6.73841	28.9455	3.37739	9.37087		4.10596		35.9146	18.3723	21.9764
ENSG00000196562	57.9925	2363.31	3.62091	5233	3188.02	4081.61	1969.5	1673.7	1210.65	2578.76		2363.31			3188.02	4081.61	1969.5	1673.7
ENSG00000196569	11456.5	72.5401	20.3329	11.0427	12942.2	2.53397	2.85449	3.12051	46.4365	2.9875		72.5401				2.53397	2.85449	3.12051
ENSG00000196576	2.16794	2.22632	1.66333	9.18484	7.26029	14.381	13.5673	5.2419	2.19713	10.4138	2.16794	2.22632	1.66333		7.26029	14.381	13.5673	5.2419
ENSG00000196586	0.628173	1.60297	2.09314	1.22332	10624.4	5.69781	3.36156	4.80866	1.41314	5.25323		1.60297	2.09314	1.22332		5.69781	3.36156	4.80866
ENSG00000196588	855.888	0.967289	0.985914	0.759606	2.95613	9619.58	13.2467	1.78443	0.976601	8.1014		0.967289	0.985914	0.759606			13.2467
ENSG00000196591	3.63512	2.83848	3.11002	2.92864	13.3457	191.788	5.17726	6.39196	3.01933	9.86883	3.63512	2.83848	3.11002	2.92864	13.3457		5.17726	6.39196
ENSG00000196605	4503.41	1.36195	1646.52	9.78147	11.0651	1.45788	2215.56	5.67108	828.151	8.36807			1646.52		11.0651			5.67108
ENSG00000196611	0.873244	0.478647	0.640266	0.8005	17095	31.3384	2.19012	6.00823	0.720383	18.6733	0.873244	0.478647	0.640266	0.8005		31.3384
ENSG00000196616	50.1426	16.3363	6.62985	8.15496	0.580148	0.444994	1	216.832	12.2456	0.790074		16.3363	6.62985	8.15496	0.580148	0.444994	1
ENSG00000196628	58.1684	12.4484	3.42972	4.13579	11.5509	17.9665	6.3339	11.5988	8.29207	11.5748		12.4484			11.5509	17.9665	6.3339	11.5988
ENSG00000196636	23.0439	2.44659	5909.92	139.74	1449.65	2429.94	6.0712	0.757202	81.3921	727.859				139.74	1449.65
ENSG00000196639	0.832096	1.10268	1.64234	7.00047	4.92427	98.1574	2.39416	5.09233	1.37251	5.0083	0.832096	1.10268	1.64234		4.92427			5.09233
ENSG00000196642	0.802569	1.35035	2.35296	4.71732	1.34983	3.4414	2.08757	2.49537	1.85165	2.29147		1.35035	2.35296		1.34983	3.4414	2.08757	2.49537
ENSG00000196646	10031.7	3981.94	4152.2	5585.72	5892.16	6219.07	3445.87	4.21319	4868.96	4669.02		3981.94	4152.2	5585.72	5892.16	6219.07	3445.87
ENSG00000196652	13679.2	4.23967	0.899106	7.12709	89.1666	319.056	52.7052	8.302	5.68338	70.9359		4.23967		7.12709	89.1666		52.7052
ENSG00000196653	0.535235	11243.9	29.8389	7.67739	2125.68	45.4056	1.08783	3454.31	18.7581	1085.54			29.8389		2125.68
ENSG00000196655	18.6076	4.0428	2.84142	8.06871	3.9644	317.759	2.86616	2.5028	6.05576	3.41528		4.0428		8.06871	3.9644		2.86616	2.5028
ENSG00000196663	7.5985	56.2453	5.16629	4.28235	1.41187	10.8658	2.32663	2.20843	6.3824	2.26753	7.5985		5.16629	4.28235	1.41187		2.32663	2.20843
ENSG00000196670	12.9282	26.3289	234.928	26.1248	10914.1	53.1871	3.312	15.3068	26.2268	34.247		26.3289		26.1248		53.1871
ENSG00000196678	0.48423	5.84688	0.632532	0.343888	17.377	1749.83	0.742408	0.428907	0.558381	9.05971	0.48423		0.632532	0.343888	17.377
ENSG00000196683	0.414735	0.370462	0.252555	0.240594	0.229587	0.118297	0.163943	0.186043	0.311509	0.174993	0.414735	0.370462	0.252555	0.240594	0.229587	0.118297	0.163943	0.186043
ENSG00000196693	4845.37	19.9901	4.15588	5.01113	1546.22	681.102	7.6038	9.66757	12.5006	345.385		19.9901				681.102
ENSG00000196700	14.1205	20999.3	4.48293	22398.7	27621.9	4.76737	5.50355	7.8913	10506.7	6.69742		20999.3				4.76737	5.50355	7.8913
ENSG00000196704	19720.4	2.72104	10.1355	1.96168	1.65371	0.331218	1.17261	0.798978	6.42826	0.985796			10.1355		1.65371		1.17261	0.798978
ENSG00000196705	6498.15	3719.46	1.1063	3528.19	1353.07	2429.94	0.21393	0.37612	3623.82	676.723	6498.15	3719.46		3528.19	1353.07
ENSG00000196712	82.6145	372.776	2.81062	22457.4	24.2914	4.23	5.76348	3.52119	227.695	4.99674		372.776				4.23	5.76348	3.52119
ENSG00000196715	7.17482	32.6735	16.7807	8.12435	3.03348	3.43258	5.6951	14.4125	12.4525	4.56384	7.17482		16.7807	8.12435	3.03348	3.43258	5.6951
ENSG00000196739	0.47039	1.1842	0.735664	0.918424	5216.13	38.8253	1.15606	2.66536	0.827044	20.7453	0.47039	1.1842	0.735664	0.918424		38.8253
ENSG00000196743	31.1955	3.73106	3.19194	1.33063	0.552625	40.7675	1.20029	2.64137	3.4615	1.92083		3.73106	3.19194				1.20029	2.64137
ENSG00000196754	1.8772	0.225626	1.55443	1.24193	0.0561982	0.00751414	3.68716	0.393179	1.39818	0.224689	1.8772		1.55443	1.24193				0.393179
ENSG00000196756	8150.93	53.4037	4.36783	0.799273	2.28712	9328.11	2.24184	1.04965	28.8858	2.26448		53.4037			2.28712		2.24184
ENSG00000196776	10.444	23.2097	8.689	3.38238	120.005	523.97	22.8288	12.5563	9.56649	71.4169	10.444		8.689		120.005
ENSG00000196781	2.36929	18199.6	2.99358	2.66619	0.748926	0.240966	25.1349	1.72696	2.82989	1.23794	2.36929		2.99358	2.66619	0.748926			1.72696
ENSG00000196782	9803.72	9450.25	3.17757	34.2964	4540.09	7482.12	7998.03	1.46321	4742.27	6011.11		9450.25			4540.09	7482.12	7998.03
ENSG00000196792	2.46648	2.18189	10.1625	2.99809	11.7921	3.93044	5.3	4.57274	2.73228	4.93637	2.46648	2.18189		2.99809		3.93044	5.3	4.57274
ENSG00000196793	4731.38	1882.1	1048.15	3293.04	0.403807	1264.05	1.46409	1673.7	2587.57	632.755	4731.38	1882.1		3293.04		1264.05
ENSG00000196810	20803.3	15706	21617.2	5.20952	40.2274	75.7867	3.14992	3.94116	18254.6	22.0843	20803.3	15706	21617.2		40.2274
ENSG00000196821	3.72587	3.318	5.32504	4.24046	2.27396	5.42847	2.3673	5.90089	3.98317	3.89788	3.72587	3.318	5.32504	4.24046	2.27396	5.42847	2.3673	5.90089
ENSG00000196843	13.4901	13518.7	238.397	3.1896	33.1882	1.80089	5.07354	3.86508	125.944	4.46931			238.397				5.07354	3.86508
ENSG00000196850	19720.4	11243.9	14.1853	28.9496	16998.5	1.19734	8.8539	57.4644	5636.41	33.1592		11243.9						57.4644
ENSG00000196865	11114.5	3894.44	44.4093	15.5495	9272.34	10105.4	1.1943	6044.29	1969.43	7658.31		3894.44			9272.34	10105.4		6044.29
ENSG00000196867	5.62233	0.270425	1.54471	28.1189	21.3855	1555.52	2.43626	15.124	3.58352	18.2548	5.62233				21.3855			15.124
ENSG00000196876	23367.9	2013.34	1.12491	8113.54	11397	43.7473	15502.9	21.9509	5063.44	5720.38				8113.54	11397
ENSG00000196878	399.948	0.0171319	1.159	5.87191	387.306	7.91249	3076.78	0.354103	3.51545	197.609				5.87191	387.306
ENSG00000196911	12824.3	59.4476	0.989409	4.50485	13521.7	147.46	1.45945	1.7606	31.9762	74.6105		59.4476				147.46
ENSG00000196914	6.27363	192.862	20.5139	15.7986	11.6106	7.35852	44.6265	18.6819	18.1562	15.1462			20.5139	15.7986	11.6106			18.6819
ENSG00000196922	0.759643	368.037	2.66623	30.8639	0.396062	7093.49	4.91303	2.02529	16.7651	3.46916				30.8639			4.91303	2.02529
ENSG00000196923	17.5823	10.3852	14.6826	9.07624	1.47928	4.20443	7.68409	6.48963	12.5339	5.34703	17.5823	10.3852	14.6826	9.07624		4.20443	7.68409	6.48963
ENSG00000196924	0.421336	2.6898	3.58227	2.78061	0.857814	2.82265	1.33104	1.57938	2.7352	1.45521		2.6898	3.58227	2.78061	0.857814	2.82265	1.33104	1.57938
ENSG00000196935	0.717991	3.72603	2.62431	5.62021	92.5186	2.95942	3.87346	4.31412	3.17517	4.09379		3.72603	2.62431	5.62021		2.95942	3.87346	4.31412
ENSG00000196937	1.40074	41.5057	2.54214	2.22995	22310.2	7.87591	6.93264	4.46377	2.38604	7.40427	1.40074		2.54214	2.22995		7.87591	6.93264	4.46377
ENSG00000196943	6726.12	10981.4	9.09039	8407.47	10431.3	8162.22	16610.2	3.95308	7566.79	9296.74	6726.12	10981.4		8407.47	10431.3	8162.22	16610.2
ENSG00000196950	3.33849	0.977569	1.93894	2.05359	5.68707	3.96264	2.78079	2.16118	1.99627	3.37171	3.33849		1.93894	2.05359	5.68707	3.96264	2.78079	2.16118
ENSG00000196954	1.78217	1.50979	1.21287	1.89558	1.54401	3.81238	2.40644	2.06787	1.64598	2.23716	1.78217	1.50979	1.21287	1.89558	1.54401	3.81238	2.40644	2.06787
ENSG00000196961	0.645337	0.584068	0.845278	1.98286	0.251422	0.881448	0.968794	0.455379	0.745307	0.668413	0.645337	0.584068	0.845278			0.881448	0.968794	0.455379
ENSG00000196967	3762.51	3.45093	4152.2	7643.24	3477.75	22.061	0.113224	3.60484	3957.35	12.8329	3762.51		4152.2	7643.24		22.061
ENSG00000196968	75.8706	75.3304	172.844	17.2292	12.6295	203.935	10.6117	7.79989	75.6005	11.6206	75.8706	75.3304			12.6295		10.6117	7.79989
ENSG00000196975	13.5485	6.49551	5.34205	8.14692	16805.3	9.97987	12.7919	8.82879	7.32121	11.3859	13.5485	6.49551	5.34205	8.14692		9.97987	12.7919	8.82879
ENSG00000196976	1.76008	1.48864	0.315578	1.13731	3.12235	0.86539	0.986346	0.7071	1.31298	0.925868	1.76008	1.48864		1.13731		0.86539	0.986346	0.7071
ENSG00000196981	2565.66	0.328216	100.125	6232.37	1.56945	110.252	3.33479	17.6224	1332.89	10.4786	2565.66							17.6224
ENSG00000196998	59.9945	1.33285	1.30454	10.4547	2.20773	8259.38	3.62516	2.34225	5.89377	2.98371				10.4547	2.20773		3.62516	2.34225
ENSG00000197006	1.03887	0.57353	0.514282	0.461791	1.3763	0.331834	0.367025	0.308291	0.543906	0.349429	1.03887	0.57353	0.514282	0.461791		0.331834	0.367025	0.308291
ENSG00000197013	7125.07	0.504124	2020.5	26.0696	2.67924	2235.62	0.000763567	0.431893	1023.29	1.55557			2020.5		2.67924
ENSG00000197016	11741.5	21743	10248.1	8289.89	9272.34	189.364	12.8684	11.656	10994.8	101.116	11741.5	21743	10248.1	8289.89		189.364
ENSG00000197019	12.1315	2.86894	4.37413	4.4499	1.4849	1.39426	2.47182	4.01107	4.41201	1.97836		2.86894	4.37413	4.4499	1.4849	1.39426	2.47182
ENSG00000197020	4161.46	1	0.693197	2940.32	580.459	7.13465e-05	0.121738	648.495	1470.66	290.29				2940.32	580.459
ENSG00000197024	16870.8	177.71	0.728159	2.21862	9851.8	6510.55	0.627509	2.75186	89.9641	3256.65		177.71				6510.55
ENSG00000197037	15.4571	1794.61	3479.03	765.224	2898.29	3304.35	2461.62	4.44488	1279.92	2679.96		1794.61		765.224	2898.29	3304.35	2461.62
ENSG00000197043	0.200986	1.77643	2.12114	0.910435	4.65587	6.04251	3.23267	2.53493	1.34343	3.94427		1.77643	2.12114	0.910435	4.65587	6.04251	3.23267	2.53493
ENSG00000197044	4560.4	7.90909	5386.34	1.63699	2898.29	12.9826	29.6781	52.7681	2284.16	41.2231	4560.4						29.6781	52.7681
ENSG00000197045	1.5723	31.2177	7.25061	2.36978	5.80682	145.108	2.91628	1.81333	4.8102	4.36155			7.25061		5.80682		2.91628
ENSG00000197050	228.97	3063.26	5909.92	1.73677	1546.22	77.6864	7.26809	2.63481	1646.11	42.4773		3063.26				77.6864
ENSG00000197056	8549.88	4856.87	4488.79	0.621578	0.397092	3110.04	0.239971	7.28343	4672.83	3.84026	8549.88	4856.87	4488.79					7.28343
ENSG00000197061	0.514932	1.31275	1.35245	1.90716	4.23529	3.95722	6.80287	1.96323	1.3326	4.09625		1.31275	1.35245	1.90716	4.23529	3.95722	6.80287
ENSG00000197062	0.182503	5863.04	7069.26	3.379	15.7579	0.481852	2.17526	2.43025	2933.21	2.30276		5863.04					2.17526	2.43025
ENSG00000197063	32.3553	3.69733	15.1956	22457.4	2.75481	7.19038	5.11547	18.1648	23.7755	6.15293	32.3553		15.1956			7.19038	5.11547
ENSG00000197070	5586.27	3194.5	4563.58	3586.98	2222.26	2624.25	1.86945	1.96715	4075.28	1112.11	5586.27	3194.5	4563.58	3586.98	2222.26
ENSG00000197081	10316.7	7.07103	18101.7	223.684	8692.88	4.92977	136.94	6.06134	5270.17	71.5005	10316.7						136.94
ENSG00000197093	3.50639	1.11702	133.825	1.30342	3670.9	972.574	3.80577	2.13937	2.4049	488.19	3.50639			1.30342		972.574
ENSG00000197102	45.9929	7.32352	1.99347	21.357	1.80355	0.911279	10.5952	3.7483	14.3403	2.77593		7.32352		21.357	1.80355			3.7483
ENSG00000197111	1.4224	0.621238	1.0183	0.760717	1.33267	0.683996	0.809982	1.59355	0.889511	1.07133	1.4224	0.621238	1.0183	0.760717	1.33267	0.683996	0.809982	1.59355
ENSG00000197119	16756.8	5206.84	5.92877	3.60269	1449.65	9.22898	1354.34	2590.98	2606.38	1401.99		5206.84			1449.65		1354.34	2590.98
ENSG00000197121	1	0.178864	2693.67	2.00369	2801.72	4178.77	33.9285	4.82692	1.50184	1417.82	1			2.00369	2801.72
ENSG00000197122	4845.37	4.68572	0.691949	5.17216	9272.34	21.3282	131.915	27.7472	4.92894	79.831		4.68572		5.17216			131.915
ENSG00000197128	4902.36	4725.63	1.67407	5879.65	2898.29	2041.31	1108.28	2483.06	4813.99	2262.19	4902.36	4725.63		5879.65	2898.29	2041.31		2483.06
ENSG00000197136	0.48127	4638.13	1.59035	2.12789	0.434556	1.98646	0.403904	1.33414	1.85912	0.884348			1.59035	2.12789				1.33414
ENSG00000197149	1.68842	0.0689052	0.151816	0.183601	0.0544289	0.276569	0.136906	0.10212	0.167708	0.119513			0.151816	0.183601			0.136906	0.10212
ENSG00000197150	5757.25	1619.62	3404.24	7643.24	0.155279	0.81401	4.70123	5.01771	4580.74	2.75762	5757.25		3404.24	7643.24			4.70123	5.01771
ENSG00000197157	0.0938989	0.372749	0.226735	0.340664	0.770209	0.536339	1.23451	0.837228	0.283699	0.803719		0.372749	0.226735	0.340664	0.770209	0.536339	1.23451	0.837228
ENSG00000197162	51.4242	1.98814	131.509	162.607	3.81876	0.802017	9.27564	7.69012	91.4667	5.75444	51.4242		131.509	162.607	3.81876		9.27564	7.69012
ENSG00000197170	0.71113	3.35686	59.7276	5.18351	396.847	2.17897	7.73036	13.1091	4.27018	10.4197		3.35686		5.18351			7.73036	13.1091
ENSG00000197183	17725.7	2.57305	1.45384	2.22381	2.54903	0.806142	0.680264	5.44292	2.39843	1.67758		2.57305	1.45384	2.22381	2.54903
ENSG00000197217	0.928774	2.02416	268.629	15.9071	21923.9	3.89784	11.3698	3.29898	8.96562	7.63383				15.9071		3.89784	11.3698
ENSG00000197223	19606.4	2.0203	13.8952	198.944	31.177	1.39129	3.66902	1.39147	106.419	2.53025				198.944		1.39129	3.66902	1.39147
ENSG00000197226	70.8989	5.77807	136.676	8.90521	18.0214	6.67558	7.58087	6.44516	39.9021	7.12823	70.8989					6.67558	7.58087	6.44516
ENSG00000197238	2964.61	0.887081	4563.58	11.6448	12.4059	5053.19	1.59779	2.73832	1488.13	7.57209	2964.61				12.4059
ENSG00000197256	2.61087	4.0813	2.62876	5.57035	1.3824	4.04029	3.60271	3.96086	3.35503	3.78178	2.61087	4.0813	2.62876	5.57035		4.04029	3.60271	3.96086
ENSG00000197265	65029.5	1175.15	6.45061	3.01005	51.654	4.77336	25.7443	5.6282	590.801	15.6863		1175.15					25.7443
ENSG00000197283	855.888	59.9582	0.323228	7.64756	14.7047	98.1574	0.710987	0.943563	33.8029	7.82413		59.9582			14.7047
ENSG00000197296	5757.25	1.28438	2.19687	8.4512	5602.43	81.7194	5906.5	67.3671	5.32403	2842.08				8.4512	5602.43
ENSG00000197302	6.70885	5.41908	1.81781	261.699	15066.9	13894.5	3.5063	15433	6.06397	14480.7	6.70885	5.41908			15066.9	13894.5		15433
ENSG00000197312	8720.86	15312.3	38.4226	78.4506	59.669	5.74173	1.7998	15.3094	4399.65	10.5256	8720.86					5.74173		15.3094
ENSG00000197321	1.65489	6.15548	4.76803	6.40249	20378.6	18.4848	2.82467	11.3369	5.46175	14.9108		6.15548	4.76803	6.40249		18.4848		11.3369
ENSG00000197323	1.98511	1.83182	62.37	2.82294	69.4873	2.29618	0.5797	2.15723	2.40403	2.22671	1.98511	1.83182		2.82294		2.29618		2.15723
ENSG00000197324	2.24222	2.45425	3.08832	3.75101	2.57517	3.59167	3.76647	3.70807	2.77129	3.64987	2.24222	2.45425	3.08832	3.75101	2.57517	3.59167	3.76647	3.70807
ENSG00000197329	741.903	4769.37	5984.71	4174.84	4250.36	875.417	0.428426	5127	4472.11	2562.89		4769.37	5984.71	4174.84	4250.36
ENSG00000197343	14.9849	1.63089	3.98906	1.94424	0.908195	1.35256	3.26334	2.0116	2.96665	1.68208		1.63089	3.98906	1.94424	0.908195	1.35256	3.26334	2.0116
ENSG00000197345	37.362	1.4251	2.694	1.98265	1.31784	1.64104	3.42214	1.76804	2.33832	1.70454		1.4251	2.694	1.98265	1.31784	1.64104		1.76804
ENSG00000197355	2.5314	2.81424	5760.32	0.805651	0.598031	0.782882	1.12081	1.61353	2.67282	0.951848	2.5314	2.81424			0.598031	0.782882	1.12081	1.61353
ENSG00000197361	2850.63	1	1010.75	1529.45	0.562691	1.14691	2.74649	2.09485	1270.1	1.62088			1010.75	1529.45		1.14691	2.74649	2.09485
ENSG00000197372	5301.31	0.544486	26.6982	1.14636	966.764	5733.29	0.318177	1.46964	13.9223	484.117			26.6982		966.764
ENSG00000197380	0.272613	5.80593	6.07525	3.92552	3.88262	1.63953	1.91266	1.86879	4.86573	1.89073		5.80593	6.07525	3.92552		1.63953	1.91266	1.86879
ENSG00000197381	0.997894	90.5521	15371.7	19224.2	2994.87	8.49335	221.37	1457.86	7731.11	839.617			15371.7					1457.86
ENSG00000197386	8663.87	13562.4	1.49882	2.15702	2.44539	92.1678	2707.69	2.18977	4333.01	47.3066	8663.87					92.1678
ENSG00000197415	13.7166	0.857912	1.75063	1.84869	8403.15	13894.5	2.10575	1.71915	1.79966	4202.63			1.75063	1.84869	8403.15
ENSG00000197417	2.25273	2144.58	41.6437	1	0.394957	1458.36	1231.31	1.00657	21.9482	616.159			41.6437				1231.31
ENSG00000197429	42.7134	4.55384	39.3392	2.26332	17771.1	26719.3	3.25525	1.99267	21.9465	8887.16	42.7134		39.3392		17771.1
ENSG00000197442	15104	3.256	14249.7	4.30795	4.0154	9813.9	2584.65	4101.8	7127.01	3343.23			14249.7				2584.65	4101.8
ENSG00000197448	1.05469	4.90812	8.55229	2.4789	2.62006	2.86112	3.27817	2.15577	3.69351	2.74059		4.90812		2.4789	2.62006	2.86112	3.27817	2.15577
ENSG00000197451	127.641	23.8637	14.3704	22.1425	69.3543	74.5305	195.279	52.6248	23.0031	71.9424		23.8637	14.3704	22.1425	69.3543	74.5305		52.6248
ENSG00000197457	14.3614	1.1629	4.24381	3.06629	25.5212	5247.5	3.48305	1.91464	3.65505	14.5021			4.24381	3.06629	25.5212
ENSG00000197461	14192.1	9012.79	35.0437	1.51724	60.0068	30.8564	7.36181	6.35458	4523.92	19.1091		9012.79				30.8564
ENSG00000197467	2451.68	4.97882	1.88319	1.02069	2125.68	31.1395	2092.53	3.05041	3.431	1061.83		4.97882	1.88319				2092.53
ENSG00000197496	16528.8	0.768534	8041.61	11.6284	84.8532	113.232	1.87961	4.00213	4026.62	44.4276			8041.61		84.8532
ENSG00000197498	14.2079	28.9003	12.174	6.81912	4.30204	2.31746	3.20534	4.98886	13.1909	3.75369	14.2079		12.174	6.81912	4.30204	2.31746	3.20534	4.98886
ENSG00000197530	6726.12	0.797698	3.3889	1.22834	2.27406	6.78326	4.59928	0.548548	2.30862	3.43667			3.3889	1.22834	2.27406	6.78326	4.59928
ENSG00000197535	1.55771	65.1756	430.195	1.87708	5.52444	1.69179	7.60054	4.99557	33.5264	5.26		65.1756			5.52444		7.60054	4.99557
ENSG00000197536	14.0521	0.53109	0.416028	4645.13	1642.8	1458.36	7.39264	0.773402	7.29161	732.877	14.0521					1458.36
ENSG00000197548	0.577039	0.433105	0.775741	1.32404	23.8026	2915.72	1.08785	0.842337	0.67639	12.4452	0.577039	0.433105	0.775741	1.32404	23.8026
ENSG00000197555	1.49644	1.51389	4.49954	4.5156	3.41639	5.67559	5.62973	2.87558	3.00671	4.52306		1.51389	4.49954	4.5156	3.41639	5.67559	5.62973	2.87558
ENSG00000197557	1	0.0353533	1609.12	177.359	0.566593	4275.93	2.98393	4.4994	89.1797	3.74166				177.359			2.98393	4.4994
ENSG00000197562	5.53612	3.73361	261.195	2.05677	2.94916	97.2766	12.0492	3.01252	4.63487	7.53086	5.53612	3.73361					12.0492
ENSG00000197563	47.7713	4.1944	24.6414	18.7152	30.0543	479.874	15.6175	27.7396	21.6783	28.8969			24.6414	18.7152	30.0543		15.6175	27.7396
ENSG00000197568	1.33781	2.27598	5.10726	32.6777	12.7411	5150.34	2.13437	2.39235	3.69162	7.5667		2.27598	5.10726		12.7411
ENSG00000197576	1425.81	2625.79	0.859459	2.30574	1.00907	1069.73	2584.65	1.1423	714.06	535.437	1425.81					1069.73
ENSG00000197579	3.4953	1.75118	10.0624	1.66107	1.8313	3.9512	1.48468	2.73889	2.62324	2.28509	3.4953	1.75118		1.66107	1.8313	3.9512	1.48468	2.73889
ENSG00000197586	0.315889	21.6804	97.7923	1.70745	3.42432	11271.3	10.7601	1.522	11.6939	7.0922		21.6804					10.7601
ENSG00000197594	1.91886	1.3104	2.80998	20.7011	3.7425	4567.4	5.35549	6.23179	2.36442	5.79364	1.91886	1.3104	2.80998		3.7425		5.35549	6.23179
ENSG00000197601	0.130043	7.2913	2.06331	1.61101	1.2775	4.3454	2.27205	5.64378	1.83716	3.30873			2.06331	1.61101		4.3454	2.27205	5.64378
ENSG00000197603	10.8838	34.2434	21280.6	1.33339	1.07637	0.661865	2.78087	2.58881	22.5636	1.83259		34.2434			1.07637		2.78087	2.58881
ENSG00000197614	1	5206.84	38.3982	706.438	5216.13	376.529	2215.56	7177.41	372.418	3715.84				706.438	5216.13		2215.56	7177.41
ENSG00000197619	2907.62	78.9921	6545.69	3234.26	5892.16	3790.14	370.094	0.706929	3070.94	2080.12	2907.62			3234.26		3790.14
ENSG00000197622	4.33717	2.66203	2.42484	1.14089	1.60345	1.74634	1.6922	1.63855	2.54343	1.66538	4.33717	2.66203	2.42484		1.60345	1.74634	1.6922	1.63855
ENSG00000197635	3.20947	3.99448	44.1875	2881.54	870.188	32.4364	1723.44	216.832	24.091	543.51			44.1875		870.188
ENSG00000197646	3192.58	12.3089	1.82188	0.690973	4250.36	10494	2.74002	7.36082	7.06538	2128.86		12.3089			4250.36
ENSG00000197694	1.37973	2.99616	6.76342	18.7067	2.15659	1.37784	7.09674	3.88157	4.87979	3.01908		2.99616	6.76342		2.15659			3.88157
ENSG00000197696	6042.21	7175.43	61.1227	1.90388	3477.75	2818.57	6275.59	1.01232	3051.67	3148.16	6042.21				3477.75	2818.57	6275.59
ENSG00000197702	21.881	1.95417	5.37372	8.21463	5.28656	5.81244	5.65897	4.05096	6.79417	5.47276			5.37372	8.21463	5.28656	5.81244	5.65897	4.05096
ENSG00000197712	2.56524	5.25654	3.21395	4.87453	10.4309	7.03334	5.50566	9.01121	4.04424	8.02227	2.56524	5.25654	3.21395	4.87453	10.4309	7.03334	5.50566	9.01121
ENSG00000197713	11741.5	12293.8	244.84	5.90553	110.908	8550.85	14.6229	3.84042	5993.15	62.7656	11741.5				110.908
ENSG00000197724	43.0463	24.8833	2.62221	1.85751	1.18929	1.73309	21.7139	3.61622	13.7527	2.67466		24.8833				1.73309		3.61622
ENSG00000197728	2.21251	1.55565	0.520815	0.51495	1.40311	4.02882	0.703908	0.428765	1.03823	1.05351		1.55565	0.520815		1.40311		0.703908
ENSG00000197744	10.2587	43.4538	6.32129	5.37292	1.82558	7190.65	3445.87	116.894	8.29	1781.38	10.2587		6.32129	5.37292			3445.87
ENSG00000197746	4.10958	1.73186	2.74636	1.78795	7.03072	6.86672	4.35627	6.8903	2.26715	6.87851	4.10958	1.73186	2.74636	1.78795	7.03072	6.86672	4.35627	6.8903
ENSG00000197747	1.08003	1.59546	2.06321	2.02591	1.0505	1.10967	2.21349	1.23121	1.81068	1.17044	1.08003	1.59546	2.06321	2.02591	1.0505	1.10967	2.21349	1.23121
ENSG00000197753	3.7442e-05	0.000540429	0.0206164	0.277082	0.000102428	1	0.000420885	0.341353	0.0105784	0.170887			0.0206164					0.341353
ENSG00000197756	0.186771	0.204285	0.265694	0.294368	0.276174	0.202078	0.304565	0.237065	0.234989	0.256619	0.186771	0.204285	0.265694	0.294368	0.276174	0.202078	0.304565	0.237065
ENSG00000197757	2052.73	5250.58	823.761	1	2125.68	0.575131	2.50729	1	1438.25	1.75364	2052.73		823.761				2.50729	1
ENSG00000197763	20005.4	2.83203	180.412	4.05568	4733.25	7967.91	3.71335	7177.41	92.2338	5955.33			180.412		4733.25	7967.91		7177.41
ENSG00000197766	9518.75	23186.7	12866	1176.73	1449.65	13311.6	16.1079	324.748	11192.4	887.197	9518.75		12866		1449.65
ENSG00000197771	45.3829	5.78188	8303.4	6.89295	6375.04	60.9687	10581.7	12.3627	26.1379	3218.01	45.3829				6375.04
ENSG00000197774	798.896	30.6483	3628.63	588.865	0.288379	2818.57	493.125	864.327	693.88	678.726	798.896			588.865			493.125	864.327
ENSG00000197776	1083.86	1400.89	2918.06	3880.91	3188.02	2041.31	82.0936	0.588655	2159.47	1061.7	1083.86	1400.89	2918.06	3880.91		2041.31
ENSG00000197779	2793.63	5425.57	1534.33	1353.09	2029.11	5053.19	616.156	1565.78	2163.98	1797.44	2793.63		1534.33	1353.09	2029.11			1565.78
ENSG00000197780	0.303528	1.11387	2.50326	2.25657	0.9353	1.30842	1.66486	1.9266	1.68522	1.48664		1.11387	2.50326	2.25657	0.9353	1.30842	1.66486	1.9266
ENSG00000197782	7.0273	4200.67	1.30582	6.66947	387.306	3984.45	4307.09	3.43851	6.84838	2185.88	7.0273			6.66947		3984.45	4307.09
ENSG00000197785	0.00130284	1.07233	30.7405	5938.44	68.8192	84.8369	3.73732	4.41729	15.9064	36.6183			30.7405		68.8192
ENSG00000197798	28.3828	16231	19635.1	4.95724	10334.7	6996.33	1.36663	3.37364	8129.67	3499.85		16231				6996.33
ENSG00000197808	4788.37	4069.43	2.05209	3822.12	870.188	681.102	0.453686	2.25615	3945.77	341.679	4788.37	4069.43		3822.12		681.102
ENSG00000197818	0.186668	3938.19	1.49135	4821.49	2.15195	72.4205	0.500141	3130.56	1969.84	37.2862		3938.19				72.4205
ENSG00000197841	13850.2	6737.97	9724.53	7349.31	8886.03	2.69499	4.41606	2.02324	8536.92	3.55553	13850.2	6737.97	9724.53	7349.31		2.69499	4.41606	2.02324
ENSG00000197852	17554.7	11025.1	1.59904	2.18824	6085.32	3595.82	6398.62	6475.95	5513.66	6241.97		11025.1			6085.32	3595.82	6398.62	6475.95
ENSG00000197857	12.1692	3.54545	7929.42	9818.34	4829.82	9619.58	1354.34	8.84762	3970.79	3092.08			7929.42		4829.82
ENSG00000197858	1.93877	1.2509	3.19222	2.41348	0.982569	0.952582	1.23284	1.23618	2.17612	1.1077	1.93877	1.2509	3.19222	2.41348	0.982569	0.952582	1.23284	1.23618
ENSG00000197860	60.416	1.60847	1.07922	2.17993	224.482	5.77151	6.50383	3.29233	1.8942	6.13767		1.60847	1.07922	2.17993		5.77151	6.50383	3.29233
ENSG00000197872	7979.96	126.323	1.42302	7.03023	5699.01	8453.7	5168.31	2375.15	66.6767	5433.66		126.323			5699.01	8453.7	5168.31
ENSG00000197879	1.04034	1.32724	1.35443	1.19122	2.43076	17.9149	2.05927	3.2131	1.25923	2.82193	1.04034	1.32724	1.35443	1.19122	2.43076		2.05927	3.2131
ENSG00000197885	8093.94	13956.1	15670.8	2.43787	50.781	13991.7	4061.03	212.049	11025	2136.54	8093.94	13956.1	15670.8				4061.03
ENSG00000197892	5244.31	0.409419	1.7988	6.10695	5.7155	34.2092	3.04395	4.11939	3.95287	4.91745				6.10695	5.7155		3.04395	4.11939
ENSG00000197894	2.78212	5.74909	3.3504	3.38587	12.2134	9.70361	9.75915	14.2958	3.36813	10.9863	2.78212	5.74909	3.3504	3.38587	12.2134	9.70361	9.75915	14.2958
ENSG00000197905	7865.97	141.382	0.507397	0.866124	89.5018	177.74	5.07524	3.02089	71.1239	47.2885		141.382			89.5018
ENSG00000197912	102.846	9.5451	2.90753	4.0757	18833.4	2.93247	9.90142	7.28519	6.8104	8.5933		9.5451		4.0757			9.90142	7.28519
ENSG00000197928	7.63668	6.97744	1.04515	1.68106	0.623192	8065.07	0.449187	6.65422	4.32925	3.6387	7.63668	6.97744						6.65422
ENSG00000197930	39.0372	60.5317	1.55236	6.29879	7.80856	246.428	6.9902	38.8373	22.668	23.3229	39.0372							38.8373
ENSG00000197937	4674.39	62.17	3815.62	4527.56	3284.6	5053.19	5414.37	2968.69	4171.59	4168.89	4674.39		3815.62	4527.56	3284.6	5053.19	5414.37	2968.69
ENSG00000197948	4503.41	0.893658	8565.19	8466.25	8.95133	89.5348	2.03032	5504.71	6484.83	49.2431	4503.41		8565.19	8466.25		89.5348
ENSG00000197951	4389.43	8.72245	186.359	6879.02	3960.63	32.9258	12.5069	4317.63	2287.89	1996.78	4389.43				3960.63
ENSG00000197956	1.56956	0.796062	0.963175	1.26468	0.687186	0.221052	0.825879	0.437702	1.11393	0.562444	1.56956	0.796062	0.963175	1.26468	0.687186		0.825879	0.437702
ENSG00000197958	0.247737	0.313978	0.372067	0.323674	0.437984	0.415725	0.39658	0.357057	0.318826	0.406153	0.247737	0.313978	0.372067	0.323674	0.437984	0.415725	0.39658	0.357057
ENSG00000197959	3078.6	1.2767	1085.55	0.527482	2.34987	0.0623148	0.86607	2.87987	543.412	1.60797			1085.55		2.34987		0.86607	2.87987
ENSG00000197961	0.770107	7.49851	5.86423	3.21416	12.7751	252.779	9.68123	3.40494	4.53919	11.2282		7.49851	5.86423	3.21416	12.7751		9.68123
ENSG00000197965	55283.8	28.9117	8.21816	22.9507	11.8749	10.4819	13.3003	8.36638	25.9312	11.1784		28.9117		22.9507	11.8749	10.4819	13.3003	8.36638
ENSG00000197969	5358.3	10412.7	6.78689	1.04486	11300.4	73.0158	1.47283	4.74353	2682.54	38.8797	5358.3					73.0158
ENSG00000197976	10601.6	1.60848	3.43279	65.713	1.59957	3.94052	4.46481	136.291	34.5729	4.20267				65.713		3.94052	4.46481
ENSG00000197982	3.83363	1.2679	0.527233	1.20311	1.23855	0.712156	1.21842	1.14369	1.2355	1.18105		1.2679		1.20311	1.23855	0.712156	1.21842	1.14369
ENSG00000197989	3.51798	0.174298	0.236507	0.498419	0.189242	0.615876	0.324261	0.671098	0.367463	0.470069			0.236507	0.498419		0.615876	0.324261	0.671098
ENSG00000198000	38.0443	4.00138	2.68454	2.48479	3.2744	3.56251	1.96103	2.77195	3.34296	3.02318		4.00138	2.68454	2.48479	3.2744	3.56251	1.96103	2.77195
ENSG00000198001	18.9053	4.47996	3.58845	3.32258	15743	1.90317	6.71254	5.22383	4.03421	5.96818		4.47996	3.58845	3.32258			6.71254	5.22383
ENSG00000198015	57.0429	38.2803	17.1345	20.3112	7.42624	5.74435	2.69418	1.79968	29.2957	4.21927	57.0429	38.2803	17.1345	20.3112	7.42624	5.74435	2.69418
ENSG00000198018	2451.68	5731.8	6882.27	7878.39	13232	188.272	11.412	241.009	6307.03	214.64		5731.8	6882.27	7878.39		188.272		241.009
ENSG00000198026	9632.74	3456.98	3.46712	3.85517	1159.92	18.1702	2215.56	0.888062	1730.42	589.044		3456.98			1159.92
ENSG00000198034	0.158984	0.275711	0.212854	0.25276	0.567393	0.307972	0.461057	0.29603	0.232807	0.384515	0.158984	0.275711	0.212854	0.25276	0.567393	0.307972	0.461057	0.29603
ENSG00000198040	26.2753	4.5173	4862.77	112.507	64.1427	9230.95	7.41481	1.17274	69.391	35.7787				112.507	64.1427
ENSG00000198042	45937	5.02751	639.338	3.44599	149.003	6.89478	3.20718	5.9251	322.183	6.40994			639.338			6.89478	3.20718	5.9251
ENSG00000198046	4332.43	5644.3	6732.68	6114.79	5216.13	3498.67	5.63731	1.72189	5879.55	1752.15	4332.43	5644.3	6732.68	6114.79		3498.67
ENSG00000198053	32.3682	2.3524	1.83287	3.61969	1.35502	14.6361	1.61316	1.47918	2.98605	1.54617		2.3524	1.83287	3.61969	1.35502		1.61316	1.47918
ENSG00000198055	0.86493	1.96496	31.3001	423.917	5.60563	3.33974	3.4239	8.5529	16.6325	4.51477			31.3001		5.60563	3.33974	3.4239	8.5529
ENSG00000198060	33.1597	2.39988	4.47564	5.52844	30.7258	7676.44	3.12576	12.1985	5.00204	21.4622			4.47564	5.52844	30.7258			12.1985
ENSG00000198081	8663.87	3806.95	9.71659	1.17738	7533.96	0.635639	2215.56	1.29296	1908.33	1108.43		3806.95					2215.56
ENSG00000198087	34595.5	4.36414	4.1916	1.25407	2.63947	168.81	4.74024	3.8462	4.27787	4.29322		4.36414	4.1916		2.63947		4.74024	3.8462
ENSG00000198093	6441.16	157.966	0.303544	9289.27	15839.5	13311.6	4.28555	8040.73	3299.56	10676.1	6441.16				15839.5	13311.6		8040.73
ENSG00000198105	10430.6	11856.3	173.969	5291.78	3.40164	10979.8	213.908	15.3094	7861.21	114.609	10430.6	11856.3		5291.78			213.908
ENSG00000198113	39724.8	4.94266	11.4739	3.70283	1.35022	226.927	2.01266	1.1423	8.20828	1.68144		4.94266	11.4739		1.35022		2.01266	1.1423
ENSG00000198121	1.01044	2.63766	4.61539	3.13238	0.472263	2.09354	1.24691	2.08105	2.88502	1.66398		2.63766	4.61539	3.13238		2.09354	1.24691	2.08105
ENSG00000198130	12026.4	0.87243	8901.77	1.67223	23.4674	69.7875	72.1453	4.66654	4451.72	46.6275			8901.77		23.4674	69.7875	72.1453
ENSG00000198131	1.47091	0.275383	1.06214	4.43913	28.8306	49.2964	4.34193	8040.73	1.26652	39.0635	1.47091		1.06214		28.8306	49.2964
ENSG00000198142	14363.1	3.30875	74.6738	5.61254	51.289	149.159	11.1605	1.79761	40.1432	31.2248			74.6738		51.289
ENSG00000198146	31.6646	6.47508	5.2552	4.50639	6.79531	152.891	2.22636	5.48446	5.86514	6.13989		6.47508	5.2552	4.50639	6.79531			5.48446
ENSG00000198157	17725.7	12600	1.89048	18401.2	99.5509	185.473	126.861	197.569	15162.8	156.167	17725.7	12600		18401.2	99.5509	185.473	126.861	197.569
ENSG00000198160	2.19204	5.27725	7.43422	4.74723	7.88941	11.2604	6.4629	6.63654	5.01224	7.26297		5.27725	7.43422	4.74723	7.88941	11.2604	6.4629	6.63654
ENSG00000198162	0.949779	1.3866	1.26003	0.932238	0.885951	0.833915	0.82962	1.09442	1.1049	0.859933	0.949779	1.3866	1.26003	0.932238	0.885951	0.833915	0.82962	1.09442
ENSG00000198168	0.29567	0.305607	0.558952	0.974255	0.47822	1.45079	0.728987	0.375999	0.432279	0.603603	0.29567	0.305607	0.558952		0.47822		0.728987	0.375999
ENSG00000198169	1482.81	0.201676	5.00464	941.584	1.44113	7.87462e-05	0.000792911	0.599774	473.294	0.300283				941.584				0.599774
ENSG00000198171	2.39438	3.84451	9500.14	2.5152	10.1571	16.6669	15256.9	11.8717	3.17985	14.2693	2.39438	3.84451		2.5152	10.1571	16.6669		11.8717
ENSG00000198176	2.60305	1.78523	2.19874	4.30391	1.10171	5.75006	0.42067	0.997776	2.40089	1.04974	2.60305	1.78523	2.19874	4.30391	1.10171			0.997776
ENSG00000198189	0.213146	1.78931	1.97131	2.87895	5.56592	346	5.84273	19.8155	1.88031	12.8291		1.78931	1.97131	2.87895				19.8155
ENSG00000198198	5529.28	3.3439	3740.82	2.75393	2125.68	0.0567631	2.34933	2.56844	1872.08	2.45888			3740.82				2.34933	2.56844
ENSG00000198218	11.8042	1.29113	0.502289	1.01994	0.299793	0.479013	1.0391	1.17984	1.15554	0.759057		1.29113		1.01994		0.479013	1.0391	1.17984
ENSG00000198231	0.717803	7.97151	11.0129	7.31334	400.187	226.47	31.5953	15.3405	7.64243	129.033		7.97151	11.0129	7.31334		226.47
ENSG00000198242	0.177796	0.405374	0.390939	0.710941	0.304469	0.250351	0.31684	0.340144	0.398156	0.310654		0.405374	0.390939	0.710941	0.304469	0.250351	0.31684	0.340144
ENSG00000198246	4560.4	11593.8	6096.91	0.792658	49.2778	20792.7	189.038	8.89614	5328.66	119.158	4560.4		6096.91				189.038
ENSG00000198252	0.446361	1.8849	8.56913	3.80989	34.4684	2.39737	3.76774	2.45402	2.84739	3.11088		1.8849		3.80989		2.39737	3.76774	2.45402
ENSG00000198258	9.72545	1.86189	2.56191	2.1581	1.0377	1.21403	1.78484	1.0323	2.36001	1.12587		1.86189	2.56191	2.1581	1.0377	1.21403	1.78484	1.0323
ENSG00000198265	30.4563	1.40034	1.42928	7.99485	1.28853	132.529	2.61256	3.56647	4.71206	3.08951				7.99485			2.61256	3.56647
ENSG00000198270	6.04382	0.0305994	44.6173	0.228151	97.5764	292.472	0.00128784	0.359247	3.13599	48.9678	6.04382				97.5764
ENSG00000198276	798.896	1.49608	0.492146	1.1042	13.3685	0.0932554	0.132097	0.615441	1.30014	0.373769		1.49608		1.1042				0.615441
ENSG00000198300	12938.3	3938.19	2880.66	412.505	1.10515	2041.31	4.88973	1188.07	3409.43	596.482		3938.19	2880.66					1188.07
ENSG00000198301	5.91499	1.55036	1.95991	1.874	2.09201	1.41227	1.50628	2.48648	1.91696	1.79914		1.55036	1.95991	1.874	2.09201	1.41227	1.50628	2.48648
ENSG00000198315	11228.5	1619.62	8153.81	1.68178	19.019	0.186327	0.360266	4.83003	4886.72	2.59515			8153.81					4.83003
ENSG00000198324	11.5405	6.10293	2.80752	0.63559	18.7747	107.966	1.02655	1.77924	4.45522	10.2769		6.10293	2.80752		18.7747
ENSG00000198331	14.8951	1138.41	0.514079	3880.91	1932.53	1.061	0.346297	3.43851	576.653	2.24975		1138.41						3.43851
ENSG00000198353	570.925	2.97485	3329.44	765.224	0.812914	14963.2	2.52268	756.411	668.075	379.467	570.925			765.224				756.411
ENSG00000198355	21772.2	11550.1	1.59407	4.35655	5602.43	1652.68	4.05721	0.580537	5777.22	828.367		11550.1				1652.68
ENSG00000198356	1.5274	6.83238	0.86942	6.72072	54.7654	3.9258	5.99857	4.2281	4.12406	5.11334		6.83238		6.72072		3.9258	5.99857	4.2281
ENSG00000198363	5.2307	4.37611	4.66592	6.31207	4.86126	7.95499	7.24823	6.63175	4.94831	6.93999	5.2307	4.37611	4.66592	6.31207	4.86126	7.95499	7.24823	6.63175
ENSG00000198369	13109.3	1.48684	3.25545	2.79142	75.5	89.5009	43.4849	3.92102	3.02343	59.4925			3.25545	2.79142	75.5	89.5009	43.4849
ENSG00000198373	10202.7	11.9522	10.0893	7878.39	24.8082	8162.22	5.06838	2.28009	3945.17	14.9383				7878.39	24.8082
ENSG00000198380	2.66944	2.9402	2.56644	1.7196	5.32608	431.483	9.9693	6.09092	2.61794	8.03011	2.66944	2.9402	2.56644	1.7196	5.32608		9.9693	6.09092
ENSG00000198382	16414.9	9.35517	3.1594	18283.6	57.3226	18460.9	11073.8	17591.3	8212.1	14332.5	16414.9					18460.9	11073.8	17591.3
ENSG00000198393	1767.77	3719.46	4264.4	2646.39	0.515819	1846.99	0.812335	4695.34	3182.92	923.902	1767.77	3719.46	4264.4	2646.39		1846.99
ENSG00000198399	21.0244	12.0456	1.35249	1.10324	275.256	102.452	1.93181	2.19316	6.69904	52.3228		12.0456				102.452
ENSG00000198408	1.36858	3.71127	2.68754	2.09443	8.88033	6.66579	10.5049	5.15931	2.39098	7.77306	1.36858	3.71127	2.68754	2.09443	8.88033	6.66579	10.5049	5.15931
ENSG00000198420	21.9199	63.1556	1.78996	10582.6	92.202	1.41287	2.5718	10.4212	42.5378	6.49649	21.9199	63.1556						10.4212
ENSG00000198429	6099.2	5425.57	74.3534	1705.81	0.16822	1361.2	0.494626	0.66933	3565.69	0.581978	6099.2	5425.57					0.494626	0.66933
ENSG00000198431	26.295	23.2833	17.4297	17.2524	20.0949	363.728	28.7483	37.47	20.3565	33.1091	26.295	23.2833	17.4297	17.2524	20.0949		28.7483	37.47
ENSG00000198440	6.89843	0.873778	2.73631	2.76078	8789.46	2332.78	1.61519	1.12546	2.74855	1167.2			2.73631	2.76078		2332.78
ENSG00000198453	4104.46	4.6527	3254.64	10112.3	6857.93	86.9071	2.18549	3.60762	3679.55	45.2573	4104.46		3254.64			86.9071
ENSG00000198455	3705.52	1882.1	5610.73	0.537176	2994.87	486.787	3.09766	1.2725	2793.81	244.942	3705.52	1882.1				486.787
ENSG00000198464	6.44602	2.48575	2.87105	1.31863	136.963	55.4411	5.28646	5.5428	2.6784	30.492		2.48575	2.87105			55.4411
ENSG00000198466	33.973	138.277	107.521	2.62974	0.590378	16.6628	1.9433	27.7106	70.747	9.30305		138.277	107.521			16.6628
ENSG00000198467	1.59614	3.58856	2.96257	5.29665	9.48245	16.2897	8.63637	15.4958	3.27556	12.4891		3.58856	2.96257	5.29665	9.48245	16.2897	8.63637	15.4958
ENSG00000198468	1596.79	0.672307	1.73656	46.1988	24.7259	0.492608	5.3662	0.293046	23.9677	2.9294				46.1988			5.3662
ENSG00000198478	34.7051	3544.47	5498.54	13463.1	12073.1	6219.07	7136.81	5.30846	4521.5	6677.94		3544.47	5498.54		12073.1	6219.07	7136.81
ENSG00000198482	11228.5	1.26023	0.688	1.18824	23.7172	73.9379	0.906601	4695.34	1.22423	48.8275		1.26023	0.688	1.18824		73.9379
ENSG00000198483	25020.7	17105.9	180.412	28.3414	1546.22	38.1917	1.81273	4587.42	8643.15	792.207		17105.9			1546.22
ENSG00000198492	9.36353	2.68435	2.01258	1.31681	35.6067	139.057	3.23656	2.95234	2.34846	19.4216		2.68435	2.01258	1.31681	35.6067
ENSG00000198498	67.7338	6.88176	2.20959	4.3857	104.13	7.89643	2.33923	5.19774	5.63373	6.54708		6.88176		4.3857		7.89643		5.19774
ENSG00000198513	22798	0.951235	92.195	21.1682	131.619	11465.6	5.25183	4.94658	56.6816	68.4353			92.195		131.619
ENSG00000198517	27756.4	2.03213	94.1746	5.10968	8.932	6.35461	5.74133	3.99483	49.6421	6.04797			94.1746		8.932	6.35461	5.74133	3.99483
ENSG00000198521	3819.5	2.61749	7293.65	6173.58	1449.65	67.247	0.918176	0.925942	4996.54	34.0864	3819.5		7293.65	6173.58		67.247
ENSG00000198522	22399.1	1.15289	3.53778	15.1776	2.31159	245.131	2.67748	3.0249	9.35768	2.85119				15.1776	2.31159		2.67748	3.0249
ENSG00000198523	2.25195	1	225.389	0.367276	18.0174	1.44566	1.20045	0.524473	1.62598	1.32306	2.25195	1				1.44566	1.20045
ENSG00000198538	2622.66	0.997284	0.282275	118.573	0.354307	1652.68	616.156	0.453807	59.7851	308.305				118.573			616.156
ENSG00000198542	1.04972	2.61173	33.3738	3.10866	15.8191	8.34515	14.7369	16.3721	2.8602	15.278		2.61173		3.10866	15.8191	8.34515	14.7369	16.3721
ENSG00000198546	33.0192	0.678241	0.868168	2.06575	0.553306	156.676	0.661491	0.395717	1.46696	0.607399			0.868168	2.06575	0.553306		0.661491	0.395717
ENSG00000198551	7296.05	1.78572	3.24812	2.10109	3767.48	4275.93	19.3734	4.5672	2.6746	1893.43		1.78572	3.24812	2.10109	3767.48
ENSG00000198554	5928.22	0.478647	1010.75	6408.73	1063.34	1458.36	1.17147	1889.53	3469.49	1260.85	5928.22			6408.73	1063.34	1458.36		1889.53
ENSG00000198561	19093.5	3.35687	7.26256	5.0543	3.24115	48.9084	3.41217	3.97308	6.15843	3.69262		3.35687	7.26256	5.0543	3.24115		3.41217	3.97308
ENSG00000198563	0.0277464	1182.16	337.584	2940.32	1.34308	70.0471	1.26781	46.5623	759.87	23.9527		1182.16						46.5623
ENSG00000198585	46734.9	750.272	381.13	14.0134	2.27026	14671.8	13.4345	10.0491	565.701	11.7418		750.272	381.13				13.4345	10.0491
ENSG00000198586	0.875297	8.83866	5.38484	3.2754	3.94587	4.31857	2.99315	5.07102	4.33012	4.13222			5.38484	3.2754	3.94587	4.31857	2.99315	5.07102
ENSG00000198589	7751.99	5775.54	2918.06	0.861468	1.91165	1846.99	69.6583	3.38615	4346.8	36.5222	7751.99	5775.54	2918.06				69.6583
ENSG00000198597	0.40211	1094.66	21.3241	17.2154	1.04646	1.8953	7751.96	43.4594	19.2697	22.6774			21.3241	17.2154				43.4594
ENSG00000198598	1	2538.3	1422.13	1.43595	2898.29	7482.12	6644.68	5.03896	711.784	4771.49			1422.13		2898.29	7482.12	6644.68
ENSG00000198604	0.5713	2.88841	1.37394	1.98074	8.81425	2.64603	0.339019	2.58073	1.67734	2.61338		2.88841	1.37394	1.98074		2.64603		2.58073
ENSG00000198612	29295.2	7.00861	0.815264	7.14944	5.9274	32.7302	4.38132	3.10202	7.07903	5.15436		7.00861		7.14944	5.9274		4.38132	3.10202
ENSG00000198624	1.50137	1.05034	1.24708	6.47528	2318.83	35.0302	1231.31	0.430993	1.37422	633.171	1.50137	1.05034	1.24708				1231.31
ENSG00000198625	12.9058	1.20062	0.550793	2.46023	199.095	2.25288	2.96689	2.2233	1.83042	2.60988		1.20062		2.46023		2.25288	2.96689	2.2233
ENSG00000198642	3.07229	4.01362	35.5529	3.96047	9	80.8605	7.61183	5.13734	3.98705	8.30592	3.07229	4.01362		3.96047	9		7.61183	5.13734
ENSG00000198646	15787.9	6.54735	2.93211	1.8269	9.34519	10.868	0.56354	1.93314	4.73973	5.63917		6.54735	2.93211		9.34519	10.868
ENSG00000198648	40123.8	2.31316	3.1678	8.98654	3.77969	4.27032	5.94916	2.42288	6.07717	4.025			3.1678	8.98654	3.77969	4.27032	5.94916	2.42288
ENSG00000198663	32.9391	16.0343	7.80175	9.45786	4.9575	6.85045	10.8475	6.93218	12.7461	6.89131		16.0343	7.80175	9.45786	4.9575	6.85045	10.8475	6.93218
ENSG00000198668	8.57088	10.3393	18.5239	9.66446	10.6288	10.8499	10.6387	13.5653	10.0019	10.7443	8.57088	10.3393	18.5239	9.66446	10.6288	10.8499	10.6387	13.5653
ENSG00000198677	36.8715	1.11575	1.2983	3.75057	5.02712	217.296	5.78385	5.77006	2.52444	5.77695			1.2983	3.75057	5.02712		5.78385	5.77006
ENSG00000198680	14.0521	1.61622	12903.4	8113.54	1.00001	7384.96	8.32436	11.8499	4063.79	10.0871				8113.54			8.32436	11.8499
ENSG00000198682	1.26159	2.40798	3.1171	3.07291	2.54694	3.05927	3.53956	3.82189	2.74044	3.29941		2.40798	3.1171	3.07291	2.54694	3.05927	3.53956	3.82189
ENSG00000198689	0.704463	7569.15	2282.29	0.766676	4733.25	3110.04	4.81506	3.74637	1141.53	1557.43			2282.29			3110.04
ENSG00000198690	12596.4	15531	16269.2	2.20121	1.18437	44.5045	21162.4	113.316	14063.7	78.9104	12596.4	15531	16269.2			44.5045		113.316
ENSG00000198692	114.985	0.0180526	267.638	6996.59	1	1	5.28646	75.1993	191.311	3.14323	114.985		267.638				5.28646
ENSG00000198695	0.655207	0.895959	0.744358	1.07246	1.19888	2.24397	1.52704	1.41556	0.820158	1.4713	0.655207	0.895959	0.744358	1.07246	1.19888	2.24397	1.52704	1.41556
ENSG00000198700	0.959748	0.837115	7.24958	1.39387	1.09065	1.1258	1.49362	1.93807	1.17681	1.30971	0.959748	0.837115		1.39387	1.09065	1.1258	1.49362	1.93807
ENSG00000198707	0.712164	1.30887	3.51533	0.972873	2.11733	5.29383	5.65669	2.30328	1.14087	3.79856	0.712164	1.30887		0.972873	2.11733	5.29383	5.65669	2.30328
ENSG00000198712	0.264052	0.0564782	0.053094	0.106806	0.0331364	0.0182951	0.014683	0.0194152	0.0816423	0.0188552		0.0564782	0.053094	0.106806	0.0331364	0.0182951	0.014683	0.0194152
ENSG00000198715	2.08911	2.02516	3.1808	1.56893	2.55941	0.43394	0.374957	0.978693	2.05714	0.706317	2.08911	2.02516	3.1808	1.56893		0.43394	0.374957	0.978693
ENSG00000198718	6.86251	1.8976	0.520027	50.4988	0.879739	0.432387	1.58295	2.70974	4.38006	1.23134	6.86251				0.879739		1.58295
ENSG00000198720	0.66139	3.33759	1.03589	6996.59	0.26438	0.585881	4430.12	6.65422	2.18674	3.62005		3.33759						6.65422
ENSG00000198721	13.1612	5.17594	4.80673	2.88681	2.77754	17.5959	1.11736	1.86054	4.99134	2.31904		5.17594	4.80673	2.88681	2.77754			1.86054
ENSG00000198722	5757.25	18.3575	6620.48	15814.6	4443.52	48.7237	1108.28	2.83159	6188.86	578.502	5757.25		6620.48				1108.28
ENSG00000198727	0.30646	0.211841	0.244305	0.189457	0.0408173	0.0803862	0.0503447	0.0581006	0.228073	0.0542227	0.30646	0.211841	0.244305	0.189457	0.0408173	0.0803862	0.0503447	0.0581006
ENSG00000198728	0.88152	16.9664	349.907	12.4543	103.559	24.2226	31.5188	50.4953	14.7104	41.0071		16.9664		12.4543		24.2226	31.5188	50.4953
ENSG00000198730	1.30946	3.09927	5.66266	3.35888	26.8793	3.15156	3.38405	5.72027	3.22907	4.55216		3.09927	5.66266	3.35888		3.15156	3.38405	5.72027
ENSG00000198736	6.54695	0.873105	2.15299	1.34868	1.79738	2.31911	1.21111	2.72771	1.75084	2.05824			2.15299	1.34868	1.79738	2.31911	1.21111	2.72771
ENSG00000198740	0.532472	3.26347	5.29276	6.75893	68.5014	357.817	4.03317	9.70204	4.27812	39.1017		3.26347	5.29276	6.75893	68.5014
ENSG00000198742	0.547396	2.32961	11557	171.71	0.560627	60.2889	4.43325	3.97298	87.0198	4.20311				171.71			4.43325	3.97298
ENSG00000198743	10.3052	427.268	0.661966	13.8505	77.0994	3.17349	11.3081	15.4908	12.0779	13.3994	10.3052			13.8505			11.3081	15.4908
ENSG00000198744	57.9925	0.00166853	0.0875039	0.0201418	1	0.0015111	0.0207462	0.00324661	0.0538229	0.0119964			0.0875039				0.0207462
ENSG00000198746	0.000411708	3.85156	11669.2	6291.15	5892.16	9133.8	6275.59	2.28942	3147.5	6083.88				6291.15	5892.16	9133.8	6275.59
ENSG00000198752	1.81217	3.77045	34.9506	7.15209	5.53287	273.096	11.8184	12.1629	5.46127	11.9906		3.77045		7.15209			11.8184	12.1629
ENSG00000198755	2.26867	0.485318	0.536027	0.59173	0.909645	0.126382	0.22233	0.344075	0.563878	0.283203		0.485318	0.536027	0.59173			0.22233	0.344075
ENSG00000198756	2451.68	1619.62	2357.09	0.921431	3381.18	1846.99	1.31608	3.00338	1988.35	924.997	2451.68	1619.62	2357.09			1846.99
ENSG00000198763	0.0629928	0.108239	0.0938667	0.173196	0.020666	0.0512355	0.0272911	0.0198696	0.101053	0.0239786	0.0629928	0.108239	0.0938667	0.173196	0.020666		0.0272911	0.0198696
ENSG00000198768	4161.46	3719.46	3.24956	69.8802	4.84976	5441.82	5.82616	6.24009	1894.67	6.03312		3719.46			4.84976		5.82616	6.24009
ENSG00000198774	1	350.972	113.195	882.797	10.6962	1749.83	49.881	3.61399	232.083	30.2886		350.972					49.881
ENSG00000198783	5.55426	10.2371	3.82684	5.87734	4.36305	3.58667	8.77711	18.6298	5.7158	6.57008	5.55426	10.2371	3.82684	5.87734	4.36305	3.58667	8.77711
ENSG00000198786	0.371818	1.3889	0.904315	1.37089	0.233317	0.634409	0.362379	0.448802	1.1376	0.40559		1.3889	0.904315	1.37089	0.233317	0.634409	0.362379	0.448802
ENSG00000198791	1.23903	1.74095	2.52092	2.23101	0.885975	1.85223	1.37818	1.25897	1.98598	1.31857	1.23903	1.74095	2.52092	2.23101	0.885975	1.85223	1.37818	1.25897
ENSG00000198792	0.976762	2.36444	2.1054	1.77853	0.641722	0.445788	0.597961	1.23997	1.94197	0.619841	0.976762	2.36444	2.1054	1.77853	0.641722	0.445788	0.597961
ENSG00000198793	4275.44	1.26906	0.710557	5526.93	0.807295	8.94343	0.177294	2.52521	2138.35	1.66625	4275.44							2.52521
ENSG00000198795	56309.6	5.23143	202.178	2.95319	1.29269	38281	2.63231	2.89634	103.705	2.76432			202.178				2.63231	2.89634
ENSG00000198796	9461.76	2.92513	1758.72	2058.53	1.06284	157.075	1.93446	11.1285	1908.62	6.53148			1758.72	2058.53				11.1285
ENSG00000198799	4.21736	5731.8	4002.61	2.84037	2898.29	1.02682	4.49659	61.0424	2003.41	32.7695			4002.61					61.0424
ENSG00000198804	0.5261	0.314026	0.327091	0.406421	0.107215	0.0716125	0.0613257	0.0949273	0.366756	0.0832699	0.5261	0.314026	0.327091	0.406421	0.107215	0.0716125	0.0613257	0.0949273
ENSG00000198805	1	2888.27	73.3622	2.87301	8.69197	875.417	17.449	4.31241	38.1176	13.0705			73.3622		8.69197		17.449
ENSG00000198814	94.6868	100.734	186.362	175.47	224.153	281.102	324.031	211.604	138.102	252.627	94.6868	100.734	186.362	175.47	224.153	281.102	324.031	211.604
ENSG00000198815	2.81613	34.1396	13.2006	3.96961	4.47247	2.73892	5.60585	18.1286	8.58511	5.03916			13.2006		4.47247	2.73892	5.60585
ENSG00000198816	0.418842	0.78364	0.549742	0.592703	0.381161	0.761585	0.668984	0.461559	0.571222	0.565271	0.418842	0.78364	0.549742	0.592703	0.381161	0.761585	0.668984	0.461559
ENSG00000198818	8777.85	2.14439	0.82824	1.51371	25.8138	0.244838	0.986483	1.73729	1.82905	1.36188		2.14439		1.51371			0.986483	1.73729
ENSG00000198824	24963.7	0.640084	83.823	23.3243	1.83567	3.58243	1.17154	1.31387	53.5736	1.57477			83.823		1.83567		1.17154	1.31387
ENSG00000198825	35.6886	1.90814	247.814	10.1849	30132.8	222.323	3.84941	4.63785	22.9368	113.48	35.6886					222.323
ENSG00000198826	9.97773	1.35259	0.881091	2.48086	33.4109	14.1751	4.71196	4.37518	1.91672	9.44354		1.35259		2.48086		14.1751
ENSG00000198830	0.587885	12468.8	4.85984	2.37012	29.2148	156.676	4.93462	2.47196	3.61498	17.0747			4.85984	2.37012	29.2148
ENSG00000198832	1.25356	1.52009	1.5739	1.71765	0.478697	1.00231	1.56426	0.741429	1.547	0.871871	1.25356	1.52009	1.5739	1.71765	0.478697	1.00231	1.56426	0.741429
ENSG00000198833	6.52721	6.89634	8.91417	3.6982	21.6771	16.6353	15.753	8.26852	6.71178	16.1942	6.52721	6.89634	8.91417	3.6982	21.6771	16.6353	15.753	8.26852
ENSG00000198835	3534.54	1.19951	1758.72	0.376212	483.882	972.574	985.25	3238.48	879.958	978.912			1758.72			972.574	985.25
ENSG00000198836	4.25538	4.59066	247.814	2.73861	6.02101	23221.6	11.9192	10.2537	4.42302	11.0864	4.25538	4.59066		2.73861	6.02101		11.9192	10.2537
ENSG00000198837	6840.11	10106.5	10509.9	2.22216	13.2758	150.456	1.55007	9.07106	8473.28	11.1734	6840.11	10106.5	10509.9		13.2758			9.07106
ENSG00000198839	0.948628	0.417994	0.275983	0.479584	9079.18	0.404596	0.265974	0.903873	0.448789	0.654234		0.417994	0.275983	0.479584		0.404596		0.903873
ENSG00000198840	0.0516008	0.0481583	0.0524705	0.0491806	0.0136002	0.0212094	0.0092781	0.0101068	0.0503907	0.0118535	0.0516008	0.0481583	0.0524705	0.0491806	0.0136002	0.0212094	0.0092781	0.0101068
ENSG00000198841	3477.55	1707.12	7.02148	2763.96	2318.83	5.20103	1.22527	3.00727	2235.54	4.10415	3477.55	1707.12		2763.96		5.20103		3.00727
ENSG00000198843	29181.2	27.5971	5.00284	5.43236	4.58456	0.433537	2.18966	3.83828	16.5147	3.01397		27.5971			4.58456		2.18966	3.83828
ENSG00000198846	14.1926	0.272412	4600.98	1.33726	1	486.787	0.000528747	540.579	7.76494	243.894	14.1926					486.787
ENSG00000198848	1	3456.98	973.353	1	4443.52	7676.44	1.49287	1	487.177	2222.5			973.353		4443.52
ENSG00000198853	3648.52	0.377354	5573.33	27.2537	19.8866	1.71931	0.172465	122.066	1837.89	10.803	3648.52				19.8866
ENSG00000198855	15787.9	11812.6	8415.6	4939.07	15646.4	20209.7	15.3798	5.8642	10114.1	7830.88	15787.9	11812.6	8415.6		15646.4
ENSG00000198856	56.9952	3.67728	3.08251	2.70944	3.94618	1.67399	1.91236	2.34764	3.3799	2.13		3.67728	3.08251	2.70944	3.94618	1.67399	1.91236	2.34764
ENSG00000198858	0.434789	1.43195	5.6566	1.53919	1.57537	1.91653	2.34926	1.58333	1.48557	1.74993		1.43195		1.53919	1.57537	1.91653	2.34926	1.58333
ENSG00000198860	25.6032	6.31977	0.684161	2.20328	0.629084	0.392972	0.599379	0.883513	4.26152	0.614232		6.31977		2.20328	0.629084	0.392972	0.599379	0.883513
ENSG00000198862	18067.6	16099.7	17578.2	0.8115	15.2798	1.08145	1.4557	3.35749	16838.9	2.40659	18067.6	16099.7	17578.2				1.4557	3.35749
ENSG00000198863	28155.3	21.9891	109.541	9.79769	88.8314	3.23241	155.471	7.36445	65.7651	48.0979			109.541		88.8314
ENSG00000198865	4275.44	88.4931	1235.14	2.36665	80.8447	0.00969738	5906.5	5.77109	661.817	43.3079			1235.14		80.8447
ENSG00000198873	0.209282	5.31293	3.70376	1.01558	5892.16	0.416367	6.52321	5.79509	2.35967	6.15915			3.70376				6.52321	5.79509
ENSG00000198874	14990	22.169	8079.01	55.0314	16419	220.49	19.4398	23.4215	4067.02	121.956			8079.01			220.49
ENSG00000198876	27.2209	2.87213	9.84027	3.12852	80.1766	136.19	2.62	4.82976	6.4844	42.5032			9.84027		80.1766
ENSG00000198886	0.106147	0.175238	0.212754	0.357778	0.0258138	0.0479764	0.0282283	0.0330529	0.193996	0.0306406	0.106147	0.175238	0.212754	0.357778	0.0258138	0.0479764	0.0282283	0.0330529
ENSG00000198887	30.1166	2.67235	1.31317	1.49102	37.4459	106.416	4.57623	6.61263	2.08168	22.0293		2.67235	1.31317	1.49102	37.4459
ENSG00000198888	0.109819	0.0646276	0.0613546	0.0922463	0.0257265	0.0111732	0.00477107	0.0123501	0.0784369	0.0117617	0.109819	0.0646276	0.0613546	0.0922463		0.0111732		0.0123501
ENSG00000198890	0.485157	1.15904	8.38481	14462.5	55.4576	7287.81	32.905	18.8535	4.77192	44.1813			8.38481		55.4576		32.905
ENSG00000198892	1.05722	1.87007	2.22029	2.26234	2.56424	1.78355	2.93347	1.33159	2.04518	2.1739	1.05722	1.87007	2.22029	2.26234	2.56424	1.78355	2.93347	1.33159
ENSG00000198894	0.282574	5994.28	53.0425	4.28129	30.7386	0.58186	8.81623	3.95079	28.6619	6.38351			53.0425				8.81623	3.95079
ENSG00000198898	25.8736	200.939	13.7283	6.85487	137.864	27.4657	15.3056	10.4883	19.801	21.3856	25.8736		13.7283			27.4657	15.3056
ENSG00000198899	0.0499262	0.0577246	0.0784575	0.103778	0.0115114	0.0300089	0.0103038	0.011647	0.0680911	0.0115792	0.0499262	0.0577246	0.0784575	0.103778	0.0115114		0.0103038	0.011647
ENSG00000198900	3.84346	3.47649	2.65915	2.60026	35.7818	2.16335	1.29139	4.84158	3.06782	3.50247	3.84346	3.47649	2.65915	2.60026		2.16335		4.84158
ENSG00000198901	3078.6	1.05558	50.0063	0.324699	11.4003	7384.96	1231.31	43.3482	25.5309	637.33			50.0063				1231.31
ENSG00000198908	5073.34	5819.29	2.22389	1.04429	5022.97	10105.4	3.87126	1.23232	2537.78	2513.42	5073.34				5022.97
ENSG00000198909	0.654619	3.4798	43.2277	9.40631	1.77399	11.2715	4.15184	4.553	6.44306	4.35242		3.4798		9.40631			4.15184	4.553
ENSG00000198911	0.760179	0.802791	0.842967	3.68567	0.743358	3.32542	1.88025	1.60799	0.822879	1.74412	0.760179	0.802791	0.842967			3.32542	1.88025	1.60799
ENSG00000198912	43.8374	11.2462	10734.3	12169.8	2415.41	3790.14	3.21225	4.01297	5389.06	1209.71			10734.3		2415.41
ENSG00000198917	22627	11.9121	4.13468	3.05333	2.59895	456.835	3.46555	16.3923	8.02338	9.92891		11.9121	4.13468					16.3923
ENSG00000198918	0.11132	0.14671	0.200294	0.226507	0.16698	0.179727	0.273908	0.122688	0.173502	0.173353	0.11132	0.14671	0.200294	0.226507	0.16698	0.179727	0.273908	0.122688
ENSG00000198919	1.42115	0.669477	2.1204	3.94666	1.4895	1.30283	1.69192	1.03276	1.77077	1.39617	1.42115		2.1204		1.4895	1.30283	1.69192	1.03276
ENSG00000198920	1.70558	1.03155	12641.6	1.01683	73.4958	0.89507	2.53787	4.63824	1.36856	3.58805	1.70558	1.03155		1.01683			2.53787	4.63824
ENSG00000198924	9290.78	4463.15	20.8285	2352.46	22.0536	57.9391	66.5906	5882.41	3407.8	62.2648		4463.15		2352.46		57.9391	66.5906
ENSG00000198925	2.57262	12.6517	3.34224	542.323	1.4202	480.532	3.64458	1.7248	7.99695	2.68469		12.6517			1.4202		3.64458	1.7248
ENSG00000198931	1.82854	1.71668	4.22192	2.28364	1.74292	1.8192	2.09511	1.99104	2.05609	1.90512	1.82854	1.71668		2.28364	1.74292	1.8192	2.09511	1.99104
ENSG00000198933	0.205574	1.79169	2544.08	0.438904	0.199131	0.498693	2461.62	1.72287	1.1153	1.11078		1.79169						1.72287
ENSG00000198937	0.704256	3763.2	52.5469	2.27633	0.919096	1.45587	1.70394	0.981949	27.4116	1.21891			52.5469		0.919096	1.45587	1.70394	0.981949
ENSG00000198938	0.0520247	0.0804117	0.0991676	0.114242	0.0178803	0.0408122	0.0229332	0.0203288	0.0897897	0.021631	0.0520247	0.0804117	0.0991676	0.114242	0.0178803	0.0408122	0.0229332	0.0203288
ENSG00000198945	7922.96	1.66671	2.53605	2.67494	11879.9	7773.59	6029.53	32.5356	2.6055	6901.56		1.66671	2.53605	2.67494	11879.9	7773.59	6029.53
ENSG00000198947	2451.68	10.5126	10659.5	6.11909	59.3338	151.41	4.41305	2.58594	1231.1	31.8734	2451.68				59.3338
ENSG00000198951	6156.19	3.24632	1.30501	0.451378	9.06786	35.431	4.45367	2.33978	2.27566	6.76077		3.24632	1.30501		9.06786		4.45367
ENSG00000198952	29808.1	17368.4	4.22915	4.05182	1.53492	13020.1	28.046	3.74505	8686.3	15.8955		17368.4					28.046
ENSG00000198954	16471.8	5.066	180.611	20.3112	42880.9	492.843	10.4	43.4606	100.461	268.152			180.611			492.843
ENSG00000198959	0.395964	0.687099	0.807919	1.41724	0.502406	0.993443	2.547	1.1222	0.747509	1.05782	0.395964	0.687099	0.807919	1.41724		0.993443		1.1222
ENSG00000198960	10715.6	181.658	1384.73	7408.1	3477.75	7870.75	5783.47	6152.2	4396.42	5967.84				7408.1	3477.75	7870.75	5783.47	6152.2
ENSG00000198961	5.3354	1.7707	1.16643	4.33519	63.3383	3.52505	3.10586	3.59706	3.05295	3.56106	5.3354	1.7707		4.33519		3.52505	3.10586	3.59706
ENSG00000198963	8.50326	569.705	1.46761	6.84507	2029.11	0.442892	739.187	0.873751	7.67416	370.03	8.50326			6.84507			739.187
ENSG00000198964	73122.4	5.96583	96.524	57.2505	289.286	7.27345	13.3049	17.8549	76.8873	15.5799			96.524	57.2505			13.3049	17.8549
ENSG00000199377	0.0574521	0.000226918	3.43937	0.0883711	0.0299537	5.92076	5.57592e-05	0.031911	0.0729116	0.0309323	0.0574521			0.0883711	0.0299537			0.031911
ENSG00000199477	7.06027e-05	4988.11	1	1	1	1	0.000479585	1	1	1			1	1	1	1		1
ENSG00000199753	9.50397e-05	0.00609085	1	1	0.000136566	1	0.000257834	0.0038934	0.503045	0.00207562			1	1				0.0038934
ENSG00000199990	5.7468e-05	1	1	1	1	1	1	0.0562869	1	1		1	1	1	1	1	1
ENSG00000200388	2.77663e-05	0.0045751	0.013252	1	1063.34	1	1	1457.86	0.00891355	532.17		0.0045751	0.013252		1063.34
ENSG00000201882	4.11861e-05	1	1	1	1	1	1	1	1	1		1	1	1	1	1	1	1
ENSG00000202198	1	0.00924128	4002.61	0.426636	0.0318853	0.000137561	0.000229193	0.881992	0.713318	0.0160573	1			0.426636	0.0318853
ENSG00000203485	9461.76	1.72969	4.92774	4.07282	1.61978	9133.8	2.3529	0.954871	4.50028	1.98634			4.92774	4.07282	1.61978		2.3529
ENSG00000203644	5073.34	0.0818362	0.194612	0.521467	966.764	1846.99	0.00128784	0.597815	0.35804	483.681			0.194612	0.521467	966.764
ENSG00000203666	2.46386	6694.22	64.4413	1.03789	7533.96	4956.03	0.601269	0.682764	33.4526	2478.36			64.4413			4956.03
ENSG00000203667	0.407146	1.04554	0.387752	0.439747	0.231366	0.362453	0.242993	0.267138	0.423446	0.255066	0.407146		0.387752	0.439747	0.231366	0.362453	0.242993	0.267138
ENSG00000203668	33113.7	4.65447	283.001	18930.2	2.77384	3.29658	174.627	7.81986	9606.63	5.55822				18930.2		3.29658		7.81986
ENSG00000203705	11627.5	18462	11594.4	76.5442	33.8586	4858.87	9.29316	9.23296	11611	21.5759	11627.5	18462	11594.4		33.8586
ENSG00000203706	0.634249	2800.78	39.6613	0.466323	0.362873	0.359933	0.404044	0.492738	20.1478	0.383459			39.6613		0.362873	0.359933	0.404044	0.492738
ENSG00000203722	5130.33	3544.47	3179.85	6173.58	2898.29	14.4949	6398.62	7.47434	4337.4	1456.39	5130.33	3544.47	3179.85	6173.58	2898.29
ENSG00000203724	0.344465	0.87138	13.4771	0.279006	0.897059	778.259	0.366011	1.23013	0.607922	1.0636	0.344465	0.87138			0.897059			1.23013
ENSG00000203727	35336.4	2.36887	45888.6	18.5955	1642.8	44.7742	4061.03	160.334	17677.5	901.567	35336.4				1642.8
ENSG00000203739	0.0260043	0.698582	2805.87	2.94943	0.139867	0.810847	0.442875	9.46298	1.82401	0.626861				2.94943		0.810847	0.442875
ENSG00000203760	0.751372	5688.05	6396.09	4468.77	3091.45	5344.66	0.317738	2.19244	5078.41	1546.82		5688.05	6396.09	4468.77	3091.45
ENSG00000203778	20860.3	2.40897	254.752	1.57453	0.910173	0.706899	4.91302	2.34875	128.581	1.62946			254.752		0.910173			2.34875
ENSG00000203791	1653.78	0.817948	3404.24	0.472376	0.474943	5.38953	1.22681	2.54086	827.301	1.88383	1653.78						1.22681	2.54086
ENSG00000203805	1	438.465	1	1	1.9465	1264.05	0.930789	1	1	1.47325	1		1	1	1.9465		0.930789	1
ENSG00000203875	0.0150656	0.0967923	0.0619785	0.0954821	0.0367486	0.138326	0.133174	0.0661304	0.0787303	0.099652		0.0967923	0.0619785	0.0954821		0.138326	0.133174	0.0661304
ENSG00000203879	0.402501	1.00001	0.897481	0.883181	10.0456	2.52006	2.42668	1.88712	0.890331	2.47337		1.00001	0.897481	0.883181		2.52006	2.42668	1.88712
ENSG00000203880	20.8907	16.6429	3.6484	7.34128	1.06516	3.07205	5.69291	5.28956	11.9921	4.1808	20.8907	16.6429		7.34128		3.07205	5.69291	5.28956
ENSG00000203943	0.0967013	613.452	1	0.0285669	1	1	0.00171639	0.0559858	0.548351	0.527993			1		1	1
ENSG00000203950	12.8126	2.5109	2.94334	2.12645	2.64735	0.770547	2.12925	1.04513	2.72712	1.58719		2.5109	2.94334	2.12645	2.64735		2.12925	1.04513
ENSG00000204052	171.978	0.00017506	0.460448	0.144277	2705.14	486.787	67.1712	2213.28	0.302363	1350.03			0.460448					2213.28
ENSG00000204054	0.38886	5.24645	2.2942	2.18273	4.99257	3.82247	2.0377	1.77523	2.23847	2.93009			2.2942	2.18273	4.99257	3.82247	2.0377	1.77523
ENSG00000204055	2565.66	1.89189	2469.28	177.359	1739.38	0.0759278	4922.25	1457.86	1323.32	1598.62	2565.66		2469.28		1739.38			1457.86
ENSG00000204070	0.899236	4.59153	2.00749	1.57126	2.60812	1.03628	1.93296	2.79336	1.78937	2.27054	0.899236		2.00749	1.57126	2.60812		1.93296	2.79336
ENSG00000204084	13052.3	0.59546	0.574066	1.30052	64.8107	1.43469	0.539606	2.51274	0.947991	1.97372		0.59546	0.574066	1.30052		1.43469		2.51274
ENSG00000204103	21430.2	1.99031	68.8403	1.63654	1353.07	1	247.062	1242.03	35.4153	744.547			68.8403		1353.07			1242.03
ENSG00000204104	38414	5.62514	19.1129	35.3599	5.5901	2.82311	13.5032	17.3904	27.2364	9.54667			19.1129	35.3599	5.5901		13.5032	17.3904
ENSG00000204116	14591.1	17805.8	7854.62	1.89579	10624.4	0.488764	1.90263	2.84626	11222.9	2.37444	14591.1	17805.8	7854.62				1.90263	2.84626
ENSG00000204120	44.5178	4.19273	1.56027	16.8955	1.2013	11.1014	7.37581	6.4929	10.5441	6.93436				16.8955		11.1014	7.37581	6.4929
ENSG00000204130	13.6514	12731.2	1.31836	1.53645	18543.7	68.3918	85.236	16.0226	7.59394	76.8139	13.6514					68.3918	85.236
ENSG00000204138	4.26308	1.67836	4.29683	1.70196	2.36325	8.82126	2.69418	2.22784	2.98252	2.52871	4.26308	1.67836	4.29683	1.70196	2.36325		2.69418	2.22784
ENSG00000204149	627.918	307.226	0.602775	0.000348283	1159.92	13.1784	0.237379	1.3553	153.914	7.26687		307.226				13.1784
ENSG00000204160	6612.13	11.0355	27.4099	1.81239	4.22541	0.681581	2.44581	4.63128	19.2227	3.33561		11.0355	27.4099		4.22541		2.44581	4.63128
ENSG00000204178	0.95774	2.03571	2.96314	2.13051	114.839	7.02831	5.94368	10.973	2.08311	9.00064		2.03571	2.96314	2.13051		7.02831	5.94368	10.973
ENSG00000204186	24621.8	81.8074	3.0698	13.7584	3.22658	419.974	6.95811	3.14936	47.7829	5.09234		81.8074			3.22658		6.95811	3.14936
ENSG00000204209	3.71414	9.43129	600.441	8.17936	216.542	3.34782	43.4425	21.9032	8.80532	32.6728		9.43129		8.17936			43.4425	21.9032
ENSG00000204217	8.22075	9.64141	5.40802	21.5268	5.20903	14.5912	8.69098	6.66428	8.93108	7.67763	8.22075	9.64141	5.40802		5.20903	14.5912	8.69098	6.66428
ENSG00000204219	0.479334	3.77274	5.42822	3.6519	1.09727	55.9146	6.12532	12.34	3.71232	9.23267		3.77274	5.42822	3.6519			6.12532	12.34
ENSG00000204220	33398.6	5.78777	324.136	584.95	5.84913	596.597	7.1325	67.7935	454.543	37.463			324.136	584.95				67.7935
ENSG00000204227	0.988131	22.0014	6.5877	2.2276	2.94936	36.4762	6.74592	6.43698	4.40765	6.59145			6.5877	2.2276			6.74592	6.43698
ENSG00000204228	2223.71	2100.83	3927.81	1.19084	0.24163	195.315	0.181514	0.45894	2162.27	0.350285	2223.71	2100.83	3927.81		0.24163		0.181514	0.45894
ENSG00000204231	35.4076	1.08252	26.3028	7.86083	3.1603	3.10056	3.34122	3.50021	17.0818	3.25076			26.3028		3.1603	3.10056	3.34122	3.50021
ENSG00000204237	13508.2	6.33048	2.15418	5.73535	1.01803	11174.1	2.00091	4.13612	6.03291	3.06852		6.33048		5.73535			2.00091	4.13612
ENSG00000204256	0.67014	1.47238	2.06752	2.27609	0.909352	1.63468	1.47939	2.22577	1.76995	1.55703		1.47238	2.06752	2.27609	0.909352	1.63468	1.47939	2.22577
ENSG00000204257	6156.19	2.10675	5.02057	1.15084	290.729	3887.3	2.89543	4.37518	3.56366	147.552		2.10675	5.02057		290.729
ENSG00000204262	20461.3	6.31826	8.1819	12.7838	2.64963	6.13171	2.9772	4.36373	10.4829	3.67047		6.31826	8.1819	12.7838	2.64963	6.13171	2.9772	4.36373
ENSG00000204264	18.3893	3.33254	1.88796	3.66129	4540.09	3.70867	1.91111	3.22529	3.49692	3.46698		3.33254	1.88796	3.66129		3.70867	1.91111	3.22529
ENSG00000204267	2736.64	1882.1	1459.53	4.11666	3864.06	1555.52	7.54761	2.40951	1670.82	781.533	2736.64	1882.1	1459.53			1555.52
ENSG00000204272	2.21547	0.453978	1.00202	0.719248	0.48219	1.10991	0.188716	0.536882	0.860634	0.509536		0.453978	1.00202	0.719248	0.48219			0.536882
ENSG00000204291	1710.78	18.7371	8041.61	118.573	8886.03	13408.7	2.02314	1.68115	914.675	4444.03	1710.78				8886.03
ENSG00000204304	7353.04	439.114	26.1721	45.5031	7051.08	7093.49	16487.2	7285.32	242.308	7189.41		439.114			7051.08	7093.49		7285.32
ENSG00000204308	22.2271	2.55272	6.10607	2.83938	0.995428	156.941	0.891148	2.39821	4.47273	1.69682		2.55272	6.10607	2.83938	0.995428		0.891148	2.39821
ENSG00000204310	0.779557	0.71976	2.24456	1.52607	0.744653	0.382157	0.723025	0.461983	1.15282	0.592504	0.779557	0.71976	2.24456	1.52607	0.744653	0.382157	0.723025	0.461983
ENSG00000204314	5529.28	2.53022	0.155454	0.697238	1	778.259	862.218	0.192699	1.61373	389.63		2.53022				778.259
ENSG00000204315	2.25247	0.575986	2.16327	2.06713	6085.32	4567.4	2.53761	0.680125	2.1152	2284.97	2.25247		2.16327	2.06713		4567.4
ENSG00000204316	0.31026	1.00381	3.35704	2.74893	10.1311	13020.1	6.88769	5.19378	1.87637	8.50941		1.00381	3.35704	2.74893	10.1311		6.88769	5.19378
ENSG00000204344	0.148165	1	1	765.224	1.34308	7.79488	0.0730717	540.579	1	4.56898		1	1			7.79488
ENSG00000204348	8834.84	2.03393	110.037	5.07252	1.54719	1.92583	1.92179	2.68858	57.5546	1.92381			110.037		1.54719	1.92583	1.92179	2.68858
ENSG00000204351	1	0.603316	2.20831	0.743737	2.35222	4470.24	0.540284	1.29774	0.871868	1.82498	1	0.603316		0.743737	2.35222			1.29774
ENSG00000204356	2.51817	31.9407	5.00549	3.80581	30.7223	9.06355	6.67432	6.68879	4.40565	7.87617	2.51817		5.00549	3.80581		9.06355	6.67432	6.68879
ENSG00000204370	7239.05	1.90996	2.86976	8.41762	3.41413	1.72024	17.6998	6368.04	5.64369	10.557			2.86976	8.41762			17.6998
ENSG00000204371	9575.75	20343.1	1.30665	2.18175	5.66555	13797.4	0.972151	0.836786	4788.96	3.31885	9575.75				5.66555
ENSG00000204381	15.441	8.50068	12.559	5.91185	10.7617	1.63368	12.0894	7.22039	10.5299	8.99104	15.441	8.50068	12.559	5.91185	10.7617		12.0894	7.22039
ENSG00000204386	78.1186	27473.8	1.74206	6.21248	3.44372	20.0441	13.8207	3.73177	42.1655	8.77624	78.1186						13.8207
ENSG00000204387	0.442359	0.0816088	0.101857	0.136958	0.170194	0.0351306	0.0505303	0.0690614	0.119407	0.0597958		0.0816088	0.101857	0.136958		0.0351306	0.0505303	0.0690614
ENSG00000204389	1995.74	3631.96	6321.3	1.37619	30.7386	0.336302	0.461861	17.2406	2813.85	8.85125	1995.74	3631.96						17.2406
ENSG00000204392	0.587818	0.146834	1.00046	2.03688	4.45586	0.539924	1.4321	0.939754	0.79414	1.18593	0.587818		1.00046				1.4321	0.939754
ENSG00000204394	1.07391	0.319841	2.6386	3.59588	2.12836	1.05853	0.500249	1.07776	1.85626	1.06814	1.07391		2.6386	3.59588	2.12836	1.05853		1.07776
ENSG00000204397	1.06639	0.825621	1.60132	2.03565	17.4339	23.0276	1.15551	0.869383	1.33385	9.29468	1.06639	0.825621	1.60132	2.03565	17.4339
ENSG00000204406	20.8907	2.14668	2.35454	4.03698	12.6742	2.7875	3.08533	4.12762	3.19576	3.60647		2.14668	2.35454	4.03698		2.7875	3.08533	4.12762
ENSG00000204428	513.933	42.664	24.7933	3.5526	1932.53	292.472	2.65222	0.299243	33.7287	147.562		42.664	24.7933			292.472
ENSG00000204435	4.57555	2.12458	2.03981	2.68116	1.73804	1.94973	3.17398	2.54897	2.40287	2.24935	4.57555	2.12458	2.03981	2.68116	1.73804	1.94973	3.17398	2.54897
ENSG00000204438	20689.3	3.77152	6.39444	4.05243	0.783085	4.79489	2.86788	2.5049	5.22343	2.68639		3.77152	6.39444	4.05243		4.79489	2.86788	2.5049
ENSG00000204439	10829.6	8.9413	21467.6	9994.7	10238.1	185.473	8367.12	12033.6	10412.1	9302.61	10829.6			9994.7	10238.1		8367.12	12033.6
ENSG00000204442	7.36012	13125	2.85345	1529.45	22599.9	3692.98	13.6811	432.663	768.404	2062.82				1529.45		3692.98
ENSG00000204463	1.08168	1.66011	67.5811	0.860075	6.08647	0.722749	1.43788	0.971147	1.3709	1.20451	1.08168	1.66011		0.860075		0.722749	1.43788	0.971147
ENSG00000204469	12026.4	5.66237	3.66362	3.04861	15646.4	7.52071	10.0297	14.1686	4.663	12.0992		5.66237	3.66362	3.04861		7.52071	10.0297	14.1686
ENSG00000204498	0.433803	13.5534	1.50887	4.49971	3.68112	6.25968	7.26195	5.70597	3.00429	5.98283			1.50887	4.49971	3.68112	6.25968	7.26195	5.70597
ENSG00000204514	1767.77	3063.26	3.02793	3234.26	1.34523	2235.62	0.564229	3400.35	2415.51	1118.48	1767.77	3063.26		3234.26		2235.62
ENSG00000204516	1.90111	1.85969	2.48353	1.0818	0.466102	1.82271	0.872232	1.38397	1.8804	1.1281	1.90111	1.85969	2.48353	1.0818		1.82271	0.872232	1.38397
ENSG00000204519	7011.08	175.986	6657.88	0.0844534	387.306	1652.68	0.84634	17.817	3416.93	202.561			6657.88		387.306
ENSG00000204520	4.81497	2.17332	1.95872	2.88254	19.5869	5.48642	2.06036	2.06921	2.52793	3.77782	4.81497	2.17332	1.95872	2.88254		5.48642	2.06036	2.06921
ENSG00000204524	741.903	3107	4152.2	1647.02	2994.87	4178.77	0.732333	2483.06	2377.01	2738.97		3107	4152.2	1647.02	2994.87	4178.77		2483.06
ENSG00000204525	3.36934	6.07061	49.6179	3.00656	116.809	0.45218	2.85617	6.61263	4.71997	4.7344	3.36934	6.07061		3.00656			2.85617	6.61263
ENSG00000204536	5700.25	1313.4	31.7317	1647.02	6375.04	2138.46	1	1242.03	1480.21	1690.25		1313.4		1647.02		2138.46		1242.03
ENSG00000204560	13.3496	1.17954	3404.24	4.96639	75.5	2429.94	276.085	7.05546	9.15802	175.793	13.3496			4.96639			276.085
ENSG00000204564	1482.81	1.09069	9.88972	5762.08	5119.55	2624.25	1.07254	2.07994	746.348	1313.17	1482.81					2624.25
ENSG00000204568	1.86184	4.45118	2.71103	2.64695	0.939434	6.78856	6.53838	2.60659	2.67899	4.57249	1.86184	4.45118	2.71103	2.64695		6.78856	6.53838	2.60659
ENSG00000204569	17.5377	2.93729	3.05927	3.90034	1.87126	1.67962	2.15416	2.20823	3.4798	2.01271		2.93729	3.05927	3.90034	1.87126	1.67962	2.15416	2.20823
ENSG00000204574	6.47384	3.55461	2.56176	3.75431	4.8726	5.85044	4.8213	13.176	3.65446	5.36152	6.47384	3.55461	2.56176	3.75431	4.8726	5.85044	4.8213
ENSG00000204576	1140.85	0.61935	0.688645	3.30473	3381.18	4761.71	0.000665107	2.10847	1.99669	1691.64				3.30473	3381.18
ENSG00000204580	1.61965	7.29798	1.94082	1.77058	12.0259	131.662	1.30166	1.99163	1.8557	7.00878	1.61965		1.94082	1.77058	12.0259
ENSG00000204590	54827.8	2.37002	16.1418	12.9578	103.245	12.4414	7.48819	10.9285	14.5498	11.685			16.1418	12.9578		12.4414	7.48819	10.9285
ENSG00000204592	1.23792	2.54903	3.75658	3.05043	17.9601	7.15817	5.98003	6.42604	2.79973	6.7921		2.54903	3.75658	3.05043		7.15817	5.98003	6.42604
ENSG00000204599	0.20604	6781.71	0.929719	5.34187	10624.4	0.679015	7505.9	188.26	3.13579	3847.08				5.34187			7505.9
ENSG00000204604	3078.6	4113.17	4376.59	2.44301	30.8764	40.9217	9474.4	1997.44	3595.89	1019.18	3078.6	4113.17	4376.59					1997.44
ENSG00000204611	8378.9	5163.09	10547.3	1.58142	1.06708	5733.29	862.218	1.54225	6771	431.88	8378.9	5163.09	10547.3				862.218
ENSG00000204619	8.28838	4.48632	1.39779	3.07351	1.03584	234.82	1.87973	2.29642	3.77992	2.08807		4.48632		3.07351			1.87973	2.29642
ENSG00000204628	0.186554	0.282753	0.341198	0.364221	0.468868	0.266293	0.231894	0.28016	0.311975	0.273226	0.186554	0.282753	0.341198	0.364221	0.468868	0.266293	0.231894	0.28016
ENSG00000204650	5.41703	0.0737649	10061.1	11.7074	1449.65	104.016	9.47523	1.26117	8.5622	56.7457	5.41703			11.7074		104.016
ENSG00000204673	1.47689	23.0821	3.22792	2.67651	1.68978	3.26317	10.048	2.00242	2.95222	2.6328	1.47689		3.22792	2.67651	1.68978	3.26317		2.00242
ENSG00000204681	2223.71	4463.15	1496.93	765.224	3.88468	35.0302	0.442245	2.42043	1860.32	3.15255	2223.71		1496.93		3.88468			2.42043
ENSG00000204682	4218.45	0.00894	3815.62	1000.37	290.729	27.2487	862.218	2.45861	2407.99	158.989	4218.45		3815.62		290.729
ENSG00000204713	31.2893	11.8629	419.291	4.99779	13.7687	288.754	9.51719	78.1003	21.5761	45.9345	31.2893	11.8629						78.1003
ENSG00000204822	14819.1	1.44888	1.84709	0.534928	0.852844	0.793206	1.53373	1.5842	1.64798	1.19329		1.44888	1.84709		0.852844	0.793206	1.53373	1.5842
ENSG00000204839	6042.21	0.662423	2581.48	0.551138	2801.72	681.102	0.609535	17.2406	1291.07	349.171			2581.48			681.102
ENSG00000204842	1.23084	2.72286	4.90524	3.00532	1.13347	1.75856	2.13192	1.74119	2.86409	1.74987		2.72286	4.90524	3.00532	1.13347	1.75856	2.13192	1.74119
ENSG00000204843	100.369	1.64425	3.37824	10.3125	1.01978	1.4336	5.31419	6.46991	6.84537	3.37389				10.3125			5.31419	6.46991
ENSG00000204852	3.84895	1.39908	1.48329	2.3987	3.85113	0.686957	0.793284	3.4263	1.94099	2.10979	3.84895	1.39908	1.48329	2.3987	3.85113			3.4263
ENSG00000204856	22912	3.39654	4.14909	16.3305	1.16842	14088.8	3.18298	2.86777	10.2398	3.02537				16.3305			3.18298	2.86777
ENSG00000204899	5016.34	1.35232	0.122277	0.398296	1.88977	0.436027	1.55111	0.391433	0.87531	0.993569		1.35232			1.88977		1.55111
ENSG00000204922	1.02253	1.08386	7.9783	2.44223	2.34925	2.17241	2.13279	2.71378	1.76305	2.26083	1.02253	1.08386		2.44223	2.34925	2.17241	2.13279	2.71378
ENSG00000204923	3.25156e-05	0.14216	0.0555556	471.292	0.263467	1	0.00114491	3.68421	0.0988578	0.631733		0.14216	0.0555556			1
ENSG00000204934	25.4324	1	3404.24	0.927418	1835.95	2.60719	2584.65	1565.78	13.2162	1700.87	25.4324				1835.95		2584.65	1565.78
ENSG00000204941	798.896	18374.5	2918.06	177.359	17191.6	1.15076	2215.56	14.4993	1858.48	1115.03			2918.06				2215.56
ENSG00000204947	0.175429	3456.98	0.347851	0.435182	2318.83	0.654721	0.085242	2.41542	0.391516	1.53507			0.347851	0.435182				2.41542
ENSG00000204954	6327.17	1.10052	4600.98	8.44792	0.904461	9619.58	3.56603	1.64268	2304.71	2.60435			4600.98				3.56603	1.64268
ENSG00000204977	37.0123	6.45798	11.8282	19.6246	1.74488	85.4494	4.77763	4.43456	15.7264	4.6061			11.8282	19.6246			4.77763	4.43456
ENSG00000205060	27642.4	357.434	345.25	676.123	3.79868	1.36499	10.1849	7.79225	516.779	5.79546		357.434	345.25	676.123	3.79868		10.1849	7.79225
ENSG00000205084	57.9925	2757.03	5835.12	63.9598	5.148	0.712149	2.93548	1.28492	1410.5	2.1102		2757.03					2.93548	1.28492
ENSG00000205133	16.8563	1.50513	0.865898	154.309	7147.66	0.703688	1.00824	1.1397	9.18069	1.07397	16.8563					0.703688	1.00824	1.1397
ENSG00000205138	10658.6	1.03598	2.15221	0.813944	7.55684	64.8594	14.1038	7.37635	1.5941	10.8303		1.03598	2.15221	0.813944	7.55684		14.1038	7.37635
ENSG00000205155	0.701465	7.50843	651.233	7.4135	1.43906	158.215	5.7393	7.28654	7.46097	6.51292		7.50843		7.4135			5.7393	7.28654
ENSG00000205189	0.689732	7569.15	0.661546	3.09601	3284.6	1846.99	2338.59	115.86	1.89287	2092.79				3.09601	3284.6	1846.99	2338.59
ENSG00000205208	4617.4	0.851351	0.410086	3.57618	22.0536	0.349879	1.16338	0.885807	2.21377	1.02459				3.57618			1.16338	0.885807
ENSG00000205213	4104.46	4419.4	0.882778	8760.19	40.0918	3984.45	2.44666	3778.06	4261.93	1909.07	4104.46	4419.4						3778.06
ENSG00000205246	0.117733	0.201676	0.189027	0.528981	0.384726	0.234346	0.0234728	0.226325	0.195352	0.230336	0.117733	0.201676	0.189027		0.384726	0.234346		0.226325
ENSG00000205250	0.730874	2.36229	1.05193	1.18593	0.523762	1.06415	1.21251	0.95943	1.11893	1.01179	0.730874		1.05193	1.18593	0.523762	1.06415	1.21251	0.95943
ENSG00000205268	3534.54	0.552052	13651.3	11.1604	2318.83	0.322865	9.74914	1673.7	1772.85	841.723	3534.54							1673.7
ENSG00000205269	513.933	3631.96	21.3241	5879.65	1449.65	1458.36	1600.41	5558.67	2072.95	1529.38		3631.96			1449.65	1458.36	1600.41
ENSG00000205277	0.101348	0.000245067	1048.15	0.978256	0.0367556	1	0.00158457	0.312695	0.539802	0.174725				0.978256				0.312695
ENSG00000205302	28725.2	3.31511	6.63755	3.67443	44.2613	3.11579	5.01262	4.83196	5.15599	4.92229		3.31511	6.63755	3.67443		3.11579	5.01262	4.83196
ENSG00000205323	8.58679	19.4292	58.6733	3.05111	16805.3	14380.3	2.53802	3.36661	14.008	7191.83	8.58679	19.4292				14380.3
ENSG00000205336	2.84046e-05	1	1	118.573	0.00691764	0.0133487	0.826535	0.446553	1	0.229951		1	1					0.446553
ENSG00000205339	0.495683	1.12824	1.09598	0.934391	3.03312	0.776594	0.907406	0.803645	1.01518	0.855525		1.12824	1.09598	0.934391		0.776594	0.907406	0.803645
ENSG00000205352	1.44269	0.848878	1.87168	1.48938	0.447297	0.618953	0.680201	0.883672	1.46603	0.649577	1.44269	0.848878	1.87168	1.48938	0.447297	0.618953	0.680201	0.883672
ENSG00000205356	37.7961	167.605	0.672181	1.98684	9.05172	3.99099	0.799137	4.49057	19.8915	4.24078	37.7961					3.99099		4.49057
ENSG00000205362	2.15865	0.000334152	0.610257	0.0733193	0.000278555	1	0.586	5.19063	0.341788	0.793			0.610257			1	0.586
ENSG00000205364	1.40824	0.274551	0.171455	0.386509	0.103978	1	0.33436	0.151981	0.33053	0.24317		0.274551	0.171455	0.386509			0.33436	0.151981
ENSG00000205413	12.7132	0.935876	0.782066	1.3154	2.44038	0.398541	0.520726	1.76561	1.12564	1.14317		0.935876	0.782066	1.3154				1.76561
ENSG00000205426	114.985	1	2020.5	59.7865	3381.18	4.49092	9.55109	6.13226	87.3858	7.84168	114.985			59.7865		4.49092	9.55109	6.13226
ENSG00000205464	114.985	0.365705	0.584707	6643.87	24.7259	1361.2	1231.31	3076.6	57.7849	1296.26	114.985					1361.2	1231.31
ENSG00000205476	10.2701	1.58093	141.259	2.23294	5312.7	0.637768	17.5975	2429.11	6.25154	1223.35	10.2701							2429.11
ENSG00000205531	1.13784	2.90097	5.16962	3.64093	2.40198	9.21595	5.86171	7.33732	3.27095	6.59952		2.90097	5.16962	3.64093		9.21595	5.86171	7.33732
ENSG00000205542	10.235	0.300569	0.493951	0.485585	2.00479	0.0301043	0.229588	0.10589	0.489768	0.167739		0.300569	0.493951	0.485585			0.229588	0.10589
ENSG00000205544	58.5896	1.31127	0.397748	0.997814	4.03535	1.06527	0.781568	1.08574	1.15454	1.07551		1.31127		0.997814		1.06527	0.781568	1.08574
ENSG00000205571	0.00246518	1838.35	1534.33	1882.17	5892.16	2818.57	985.25	5.08175	1686.34	1901.91		1838.35	1534.33	1882.17		2818.57	985.25
ENSG00000205581	9.94468	10.6525	6.06797	6.54584	3.1428	3.33624	6.65012	3.17421	8.24526	3.25523	9.94468	10.6525	6.06797	6.54584	3.1428	3.33624		3.17421
ENSG00000205593	4560.4	0.140215	225.389	7819.6	1546.22	778.259	5.21296	702.453	2392.9	740.356	4560.4					778.259		702.453
ENSG00000205629	0.941789	31236	4.39931	5.7621	3.15232	224.674	6.27835	4.16248	5.08071	5.22041			4.39931	5.7621	3.15232		6.27835	4.16248
ENSG00000205643	2.04159	28.2502	7854.62	3.99096	15.3728	68.471	1.07463	1.78774	16.1206	8.58026		28.2502			15.3728
ENSG00000205659	8321.91	7350.42	7480.64	2.31536	0.221386	4081.61	2.59406	7.94438	7415.53	5.26922	8321.91	7350.42	7480.64					7.94438
ENSG00000205664	2109.72	0.359298	0.765981	0.0703296	1642.8	1264.05	0.249931	1295.99	0.562639	1280.02		0.359298	0.765981		1642.8	1264.05		1295.99
ENSG00000205683	0.485157	8.80378	0.359324	2.56058	0.191093	85.5854	1.24088	2.26336	1.52287	1.75212				2.56058			1.24088	2.26336
ENSG00000205707	23.4654	2.73165	0.732555	1.25903	0.40952	4.40059	0.811467	0.462851	1.99534	0.637159		2.73165		1.25903	0.40952		0.811467	0.462851
ENSG00000205710	114.985	394.719	14.3857	1.90278	0.223055	195.315	2.11484	11.5365	64.6854	6.82569	114.985							11.5365
ENSG00000205726	2.36672	4.24218	3.99418	6.74907	6.00302	11.312	14.0018	7.20834	4.11818	9.26018	2.36672	4.24218	3.99418	6.74907	6.00302	11.312	14.0018	7.20834
ENSG00000205730	12.3163	13.3312	26.8744	9.97316	5.3062	8.76001	6.90055	16.9419	12.8237	7.83028	12.3163	13.3312		9.97316	5.3062	8.76001	6.90055
ENSG00000205758	0.158676	8444.08	0.344785	3.23207	6181.89	23.621	0.721754	1.65842	1.78843	12.6397				3.23207		23.621
ENSG00000205763	13679.2	0.817412	0.831246	1.06193	0.439416	0.307982	0.773702	2.87802	0.946586	0.606559		0.817412	0.831246	1.06193	0.439416	0.307982	0.773702
ENSG00000205765	16357.9	8.62892	8.78082	5.98556	183.061	29.4086	13.8217	24.0567	8.70487	26.7326		8.62892	8.78082	5.98556		29.4086	13.8217	24.0567
ENSG00000205771	0.000352914	0.244398	7.46054e-05	1.14939	0.00139123	0.000256809	0.0482646	0.0705425	0.122376	0.0248279		0.244398					0.0482646
ENSG00000205808	10487.6	0.342994	7966.82	3528.19	290.729	875.417	2.21795	3832.01	5747.5	583.073	10487.6		7966.82	3528.19		875.417
ENSG00000205861	0.807536	0.459403	1.48977	0.431947	773.611	1264.05	0.177294	0.301612	0.63347	386.957	0.807536	0.459403		0.431947	773.611
ENSG00000205871	0.0740002	0.245378	0.875409	0.141558	0.113452	0.166334	0.124403	0.302542	0.193468	0.145369		0.245378		0.141558	0.113452	0.166334	0.124403
ENSG00000205885	1083.86	2.22075	1983.11	4057.27	4829.82	292.472	3322.84	2.44325	1533.48	1807.66	1083.86		1983.11				3322.84
ENSG00000205903	4332.43	700.945	2693.67	0.728925	4926.4	3401.51	1.56897	4.35425	1697.31	1702.93			2693.67			3401.51
ENSG00000205937	80.6475	1.24113	141.51	4.04438	1.62643	0.774916	1.5583	3.17334	42.346	1.59237	80.6475				1.62643		1.5583	3.17334
ENSG00000205978	8.15127	3938.19	3853.02	85.2731	1449.65	50.0401	0.000307846	1.96715	1969.14	26.0036		3938.19	3853.02			50.0401
ENSG00000205981	9.14478	0.399275	1.15655	0.542726	0.352739	0.115525	0.305673	0.246828	0.84964	0.27625			1.15655	0.542726	0.352739		0.305673	0.246828
ENSG00000206052	6384.16	5.08654	11893.6	5.39461	44.1002	10202.5	2.30701	129.306	3194.78	86.703	6384.16				44.1002			129.306
ENSG00000206053	36590.2	2.3456	5.33771	3.49808	8.08802	9.89594	9.16258	4.51743	4.4179	8.6253		2.3456	5.33771	3.49808	8.08802	9.89594	9.16258	4.51743
ENSG00000206190	4161.46	92.4177	22.4575	15.3529	2.49681	9.91359	5.19554	3.46173	57.4376	4.32864		92.4177			2.49681		5.19554	3.46173
ENSG00000206195	3933.49	3981.94	6508.29	1764.59	2415.41	292.472	3.74445	0.906537	3957.71	148.108	3933.49	3981.94	6508.29			292.472
ENSG00000206418	5.20066	11.3043	20.1998	5.49118	40.6328	133.401	8.41443	30.8008	8.39772	35.7168	5.20066	11.3043		5.49118	40.6328			30.8008
ENSG00000206503	86.0699	3.41675	3.93868	3.65995	3.33334	3.5143	4.18533	11.2393	3.79932	3.84981		3.41675	3.93868	3.65995	3.33334	3.5143	4.18533
ENSG00000206527	1.13184	31804.7	4.66597	5.23832	6.49865	5.12439	6.53495	7.61772	4.95215	6.5168			4.66597	5.23832	6.49865	5.12439	6.53495	7.61772
ENSG00000206530	2.25041	2713.29	2431.88	3.51302	966.764	1069.73	1.34364	0.889806	1217.7	484.054			2431.88		966.764
ENSG00000206535	4617.4	0.314893	1609.12	0.840247	677.035	0.618294	4.68041	0.476338	804.982	2.64935			1609.12				4.68041
ENSG00000206538	3.48446	5.86259	23.439	8.33769	4.10208	12.1183	17.7431	14.7534	7.10014	13.4358		5.86259		8.33769		12.1183	17.7431	14.7534
ENSG00000206559	8150.93	2625.79	2955.46	2.08269	2318.83	33.7333	0.987155	1.2992	2790.63	17.5163		2625.79	2955.46			33.7333
ENSG00000206560	27642.4	6.83896	14.8363	5.89524	31291.8	8.85328	2.12074	174.93	10.8377	91.8917		6.83896	14.8363	5.89524				174.93
ENSG00000206562	0.521658	3.20914	123.418	6.73393	5216.13	13700.2	13.228	3.61399	4.97153	2614.68		3.20914		6.73393	5216.13
ENSG00000206573	0.0495492	788.438	18.3505	0.163415	0.310585	0.436885	0.0953061	0.217385	9.25695	0.263985			18.3505		0.310585	0.436885		0.217385
ENSG00000207034	4.18841e-05	1	1	59.7865	1	1	1	1	1	1		1	1		1	1	1	1
ENSG00000209082	0.0459808	0.10925	0.159163	0.0875554	0.0544829	0.0755281	0.062212	0.0407123	0.0984027	0.0583475		0.10925	0.159163	0.0875554	0.0544829	0.0755281	0.062212	0.0407123
ENSG00000210049	0.0777293	0.386745	0.311809	0.375532	0.206704	0.719994	0.512087	0.323514	0.343671	0.4178		0.386745	0.311809	0.375532		0.719994	0.512087	0.323514
ENSG00000210077	0.0621331	0.196012	0.78662	0.186092	0.103284	0.180576	0.268891	0.0470679	0.191052	0.14193		0.196012		0.186092	0.103284	0.180576	0.268891
ENSG00000210082	0.0276313	0.0764866	0.0549622	0.059069	0.0413607	0.101233	0.0706625	0.0624772	0.0570156	0.0665698		0.0764866	0.0549622	0.059069	0.0413607	0.101233	0.0706625	0.0624772
ENSG00000210100	0.176921	0.0464302	0.258497	0.213301	0.0271523	0.00246857	5.45792e-05	0.0473061	0.195111	0.0148104	0.176921		0.258497	0.213301	0.0271523
ENSG00000210112	0.0783051	0.47624	0.296773	0.717496	0.151496	0.340241	0.578181	0.199853	0.386506	0.270047		0.47624	0.296773	0.717496	0.151496	0.340241		0.199853
ENSG00000210140	0.00122481	2.57219	0.363047	0.541247	0.0498567	0.227164	1.4441	0.117254	0.452147	0.172209			0.363047	0.541247		0.227164		0.117254
ENSG00000210144	0.0430215	0.150002	0.62512	0.388029	0.0839128	0.565807	0.323378	0.187884	0.269016	0.255631		0.150002		0.388029			0.323378	0.187884
ENSG00000210154	0.405689	0.262815	0.551331	0.06501	0.125906	1.6471	0.0153016	0.0456054	0.334252	0.0857555	0.405689	0.262815	0.551331		0.125906			0.0456054
ENSG00000210164	1.16847	0.45651	0.011173	1.0258	0.714904	2.53357	0.69611	0.514835	0.741156	0.705507	1.16847	0.45651		1.0258	0.714904		0.69611	0.514835
ENSG00000210174	0.0370756	4.24567e-05	5.10619e-05	0.0388061	0.0248404	4.97739e-05	0.0907524	0.0393566	0.0185633	0.0320985	0.0370756				0.0248404			0.0393566
ENSG00000210176	0.146674	0.186319	0.457598	0.580218	0.193252	0.721309	0.434785	0.377078	0.321958	0.405931		0.186319	0.457598	0.580218		0.721309	0.434785	0.377078
ENSG00000210184	0.0239642	0.235838	0.969743	0.811623	0.263919	0.306081	0.307835	0.307182	0.52373	0.306631			0.969743	0.811623	0.263919	0.306081	0.307835	0.307182
ENSG00000210191	0.000411708	0.172613	2.33788	0.204021	1	2.60719	0.178613	0.0500007	0.188317	0.589306		0.172613		0.204021	1
ENSG00000210195	0.0226971	0.106074	0.265187	0.394564	0.0405396	0.147174	0.111059	0.0776631	0.185631	0.0943612		0.106074	0.265187			0.147174	0.111059	0.0776631
ENSG00000210196	0.0583787	0.177146	0.455911	0.188873	0.0382647	0.363996	0.227895	0.0994807	0.18301	0.163688		0.177146		0.188873			0.227895	0.0994807
ENSG00000211445	3.21285	1.40577	9.50881	6.61294	0.415057	3.6231	21.8329	4.92	4.91289	4.27155	3.21285		9.50881	6.61294		3.6231		4.92
ENSG00000211448	5928.22	6475.49	75.7964	177.359	1256.49	8.6806	1.2691	270.79	3052.79	139.735	5928.22							270.79
ENSG00000211450	0.138185	0.300887	0.419415	0.299239	0.130567	0.261145	0.255407	0.224705	0.300063	0.240056		0.300887	0.419415	0.299239	0.130567	0.261145	0.255407	0.224705
ENSG00000211455	18238.6	9.46375	51.9381	2.09133	23.6491	15.5974	3.23703	15.7217	30.7009	15.6596			51.9381		23.6491	15.5974		15.7217
ENSG00000211456	12.6615	2.8197	7106.66	1.5534	5988.74	8065.07	4.27027	5.34232	7.74062	2997.04	12.6615				5988.74
ENSG00000211459	0.089046	0.224804	0.146846	0.162862	0.148232	0.24713	0.21136	0.22625	0.154854	0.218805	0.089046	0.224804	0.146846	0.162862	0.148232	0.24713	0.21136	0.22625
ENSG00000211460	1.27915	4.84047	3.39141	4.61403	8.9229	4.13514	5.12382	7.18181	4.00272	6.15282		4.84047	3.39141	4.61403	8.9229	4.13514	5.12382	7.18181
ENSG00000211584	13.5576	103.611	3.95264	6.36846	1.87983	249.022	1.4048	2.00344	9.96304	1.94164	13.5576			6.36846	1.87983		1.4048	2.00344
ENSG00000212283	1.29155	19.4186	0.220656	1.007	7.05317	60.9215	18.3129	2.39313	1.14928	12.6831	1.29155			1.007	7.05317		18.3129
ENSG00000212452	2.42275e-05	1	1	1	1	1	1	1	1	1		1	1	1	1	1	1	1
ENSG00000212464	3.80181e-05	1	1	0.00292796	1	1	1	0.000813633	0.501464	1		1	1		1	1	1
ENSG00000212694	0.0930976	0.395048	0.00191489	0.181945	1.41989	6.72157e-05	2.53733	0.475762	0.137521	0.947827	0.0930976			0.181945	1.41989			0.475762
ENSG00000212719	12368.4	20430.6	3.51543	16520	3.18474	4.12204	489.974	39.5926	14444.2	21.8573	12368.4	20430.6		16520				39.5926
ENSG00000212747	11.178	3.15685	10.7277	236.243	60.3394	186.955	1.38293	1.16656	10.9528	30.8612	11.178		10.7277		60.3394
ENSG00000212802	0.329188	0.0906565	0.11893	0.255513	1.3453	0.122124	0.689517	0.341353	0.187222	0.515435	0.329188		0.11893	0.255513			0.689517	0.341353
ENSG00000212829	4.46965	186.397	2693.67	5938.44	2.13609	53437.6	340.749	10.986	1440.03	175.868			2693.67				340.749
ENSG00000212864	0.0623409	49.7717	2469.28	5938.44	3284.6	3595.82	2.24263	2806.81	1259.53	3045.71			2469.28		3284.6	3595.82		2806.81
ENSG00000212907	0.305683	0.269558	0.282206	0.303258	0.0879802	0.0668721	0.0982961	0.0745866	0.292732	0.0812834	0.305683	0.269558	0.282206	0.303258	0.0879802	0.0668721	0.0982961	0.0745866
ENSG00000212916	1311.83	1	55.5205	5.79379	2511.99	292.472	2.00869	2.14724	30.6572	147.31			55.5205			292.472
ENSG00000212978	0.48293	0.523435	4.09069	1.14112	1.18457	0.326557	1.04659	1.25126	0.83228	1.11558	0.48293	0.523435		1.14112	1.18457		1.04659	1.25126
ENSG00000213015	37160.1	1.75492	4.97392	2.40288	3.47875	57129.6	5.2736	9.36678	3.6884	7.32019			4.97392	2.40288			5.2736	9.36678
ENSG00000213020	9461.76	2.15527	2.67833	2.51415	65.4788	168.524	11.6116	4.74324	2.59624	38.5452		2.15527	2.67833	2.51415	65.4788
ENSG00000213024	46.5068	0.648295	8.36888	2.17152	1.67317	1.646	2.06193	0.750515	5.2702	1.65959			8.36888		1.67317	1.646	2.06193
ENSG00000213025	171.978	0.180776	75.7964	59.7865	0.674998	0.0943924	0.00205896	1	67.7915	0.384695			75.7964	59.7865	0.674998
ENSG00000213047	9.27524	10412.7	137.79	5.34595	6.00573	24484.7	1.26917	5.06607	73.5328	5.5359			137.79		6.00573			5.06607
ENSG00000213058	285.963	1	0.060018	0.0451193	1	0.0133487	0.0171722	0.0418716	0.530009	0.0295219		1					0.0171722	0.0418716
ENSG00000213064	216.789	16.64	503.403	22.9235	11.7628	5.09348	9.8077	58.6758	119.856	10.7853	216.789				11.7628		9.8077
ENSG00000213066	5187.32	88.4931	861.159	1.05077	2125.68	1944.15	7505.9	47.5966	474.826	2034.91			861.159		2125.68	1944.15
ENSG00000213079	17.2165	14306.1	67.0069	13.7684	86.8574	10.6035	0.901804	2.09981	42.1117	6.35166			67.0069			10.6035
ENSG00000213096	7922.96	0.381779	7.56146	4.18044	15.3728	2.66154	1.33581	2159.32	5.87095	9.01715			7.56146	4.18044	15.3728
ENSG00000213123	8150.93	1.0506	91.2038	1.95616	26.7301	1458.36	2.5006	0.508757	46.58	14.6154			91.2038		26.7301
ENSG00000213160	1881.75	3456.98	0.741509	0.229645	6181.89	486.787	862.218	1.38968	941.248	674.503	1881.75					486.787	862.218
ENSG00000213178	2.67465	0.674733	0.743478	1.68065	1.42919	4.1519	0.634714	1.2725	1.21207	1.35084		0.674733	0.743478	1.68065	1.42919			1.2725
ENSG00000213186	7410.03	45.5697	4787.97	3.10579	3960.63	0.783521	9.23484	1.77916	2416.77	5.507			4787.97				9.23484
ENSG00000213190	19663.4	18.0164	48.8995	6.48428	4.33934	25.137	3.59137	6.21146	33.458	5.2754		18.0164	48.8995		4.33934		3.59137	6.21146
ENSG00000213199	1	0.000147055	1	0.000216331	0.00691764	1	2.41716	108.916	0.500108	1.70858	1		1			1	2.41716
ENSG00000213237	0.246942	14.2334	12.8989	49.6489	677.035	5927.6	3691.94	4155.76	13.5661	3923.85		14.2334	12.8989			5927.6	3691.94	4155.76
ENSG00000213246	8.61166	2.78099	1.38948	2.84911	0.59268	1.9237	1.39193	1.47503	2.81505	1.43348		2.78099		2.84911		1.9237	1.39193	1.47503
ENSG00000213281	10.0295	5.98513	77.4675	3.43072	0.666854	0.26102	1.34661	1.49464	8.00734	1.00673	10.0295	5.98513			0.666854		1.34661	1.49464
ENSG00000213315	0.657365	0.192136	0.249735	0.175653	0.262339	0.302522	0.0772966	0.214736	0.220935	0.238538		0.192136	0.249735	0.175653	0.262339	0.302522		0.214736
ENSG00000213337	684.911	3194.5	41.9148	26.9227	4.11778	0.486301	1.03306	1.48394	363.413	1.2585	684.911						1.03306	1.48394
ENSG00000213339	2850.63	700.945	5872.52	4.48195	3.89782	1749.83	2.79038	3.12572	1775.79	3.51177	2850.63				3.89782		2.79038	3.12572
ENSG00000213341	64.7714	5.30679	24534.2	46.4869	1.46849	16032	6.5977	3.0995	55.6292	4.8486	64.7714			46.4869			6.5977	3.0995
ENSG00000213366	15673.9	64.1087	12529.4	422.733	19.3813	5830.45	247.062	2806.81	6476.07	1526.94			12529.4					2806.81
ENSG00000213380	26.0252	2.99934	61.1227	3.78375	144.98	3.79054	19439.9	4.44319	14.9045	74.7118	26.0252				144.98
ENSG00000213397	6726.12	5688.05	1.99239	4.15989	6954.5	5733.29	0.291009	2.81117	2846.1	2868.05		5688.05				5733.29
ENSG00000213398	1938.75	832.184	786.362	0.0267047	0.0429689	778.259	0.0888862	35.1851	809.273	17.637		832.184	786.362					35.1851
ENSG00000213433	21.358	0.102595	0.0454947	3.01412	0.00173843	0.991466	0.346756	0.0723101	1.55836	0.209533				3.01412			0.346756
ENSG00000213445	1197.84	7175.43	0.466484	4.76934	2029.11	69.7875	1.32931	9.18692	601.306	39.4872	1197.84					69.7875
ENSG00000213463	76257	3.39408	1085.38	63.3177	4.67431	159.773	7.96429	15.1777	574.348	11.571			1085.38				7.96429	15.1777
ENSG00000213465	10.641	3.21691	5.00139	7.0961	49.0538	145.086	38.8368	6.7201	6.04874	43.9453	10.641	3.21691	5.00139	7.0961	49.0538		38.8368
ENSG00000213516	9404.77	47.2811	73.3622	8.45189	0.90044	53.9896	6.8743	36.0381	60.3217	21.4562		47.2811	73.3622					36.0381
ENSG00000213523	11.4658	32242.2	8.11456	14.5938	1.80558	1.52222	1.98978	1.97895	13.0298	1.89227	11.4658		8.11456	14.5938	1.80558	1.52222	1.98978	1.97895
ENSG00000213533	57.9925	0.374842	1347.34	2705.18	20.7174	63.5625	5.88928	2.10829	702.664	13.3033			1347.34		20.7174
ENSG00000213551	10943.6	171.35	252.439	380.106	10141.5	24.989	19.8193	22.5664	316.272	23.7777		171.35	252.439	380.106		24.989	19.8193	22.5664
ENSG00000213563	0.731155	8.79225	7.47838	16.8621	2.23462	29536.9	4.40488	3.06109	8.13531	3.73299		8.79225	7.47838		2.23462		4.40488	3.06109
ENSG00000213585	3.61289	6.9475	5.42834	4.29859	65.7431	9.98293	9.64985	15.0524	4.86346	12.5177	3.61289	6.9475	5.42834	4.29859		9.98293	9.64985	15.0524
ENSG00000213593	0.914523	3.33163	62.3557	2.98742	1.99261	70.8949	3.68363	2.84701	3.15952	3.26532		3.33163		2.98742	1.99261		3.68363	2.84701
ENSG00000213598	0.141904	0.0489196	0.349776	0.0856328	0.807549	0.018573	0.0464531	0.162483	0.113768	0.104468	0.141904			0.0856328				0.162483
ENSG00000213614	25476.7	1.338	5.40541	2.1945	3.65457	6.4882	3.17811	1.93586	3.79996	3.41634			5.40541	2.1945	3.65457	6.4882	3.17811	1.93586
ENSG00000213619	2.06915	4.25604	3.19522	2.39189	11.7542	1.90283	2.89974	2.12274	2.79356	2.51124	2.06915	4.25604	3.19522	2.39189		1.90283	2.89974	2.12274
ENSG00000213625	3.09922	10.2527	4.21184	6.02827	1.55246	4.36922	4.02558	5.14622	5.12005	4.1974	3.09922		4.21184	6.02827		4.36922	4.02558	5.14622
ENSG00000213626	6.13303	7.75722	7.64	10.5172	5.01188	7.70349	10.7431	8.29375	7.69861	7.99862	6.13303	7.75722	7.64	10.5172	5.01188	7.70349	10.7431	8.29375
ENSG00000213639	2.61177	2.59293	4.61353	3.64639	4.05794	1.34244	5.3147	4.09081	3.12908	4.07437	2.61177	2.59293	4.61353	3.64639	4.05794		5.3147	4.09081
ENSG00000213654	0.271092	1269.65	3890.41	1529.45	0.321845	0.970794	0.426719	5.86153	1399.55	0.698757		1269.65		1529.45		0.970794	0.426719
ENSG00000213672	0.39254	1.67015	4.56017	0.638296	0.444332	5344.66	3.68716	1.6802	1.15422	2.68368		1.67015		0.638296			3.68716	1.6802
ENSG00000213694	28.9592	8.41976	14.0864	6.74792	79.5085	210.115	9597.43	9.52015	11.2531	144.812		8.41976	14.0864	6.74792	79.5085	210.115
ENSG00000213699	3.66865	3.16706	8.5054	1.97506	60.3394	57.2047	3.66061	3.99233	3.41786	30.5985	3.66865	3.16706		1.97506	60.3394	57.2047
ENSG00000213719	1.23681	1.95412	4.46294	4.15473	6.07696	6.32444	3.22174	4.47458	3.05443	5.27577		1.95412	4.46294	4.15473	6.07696	6.32444	3.22174	4.47458
ENSG00000213722	3.23366	4.35165	4.04081	5.2362	5.17965	6.3237	5.41869	7.749	4.19623	5.87119	3.23366	4.35165	4.04081	5.2362	5.17965	6.3237	5.41869	7.749
ENSG00000213741	0.766137	0.056565	0.0887689	0.103891	0.160206	0.0276185	0.0396877	0.0476196	0.0963301	0.0436537		0.056565	0.0887689	0.103891		0.0276185	0.0396877	0.0476196
ENSG00000213753	34.8456	1.14462	1.24306	1.9399	0.966779	0.417105	1.22916	1.16419	1.59148	1.06549		1.14462	1.24306	1.9399	0.966779		1.22916	1.16419
ENSG00000213760	3135.59	2.01738	0.918205	2.69501	2415.41	2818.57	0.980749	1.90282	2.35619	1208.66		2.01738		2.69501	2415.41
ENSG00000213762	11.4658	2.76849	5348.94	14.5854	6278.47	0.97195	36.4067	5828.46	13.0256	2932.43	11.4658			14.5854				5828.46
ENSG00000213799	5586.27	1969.59	5.33798	2.71794	870.188	1	0.403114	1.58119	987.466	1.2906		1969.59				1		1.58119
ENSG00000213846	29.5068	14349.9	25.8387	48.0943	67.4831	2.03373	15.0535	10307	38.8005	41.2683	29.5068		25.8387	48.0943	67.4831
ENSG00000213853	25.9351	0.912843	3.92999	7.7776	0.962532	1.59792	4.47866	10.7667	5.8538	3.03829			3.92999	7.7776		1.59792	4.47866
ENSG00000213859	20803.3	3.71901	76.8406	22692.6	3.27458	58101.1	7.0819	3.11846	10440.1	5.17824	20803.3				3.27458		7.0819	3.11846
ENSG00000213865	3306.57	3107	0.888631	1882.17	290.729	1749.83	7.48143	2.62831	2494.59	149.105	3306.57	3107		1882.17	290.729
ENSG00000213866	741.903	0.35969	4.51245	0.186338	483.882	4956.03	29.8651	4.94214	2.43607	256.874			4.51245		483.882
ENSG00000213875	0.00311538	1	599.371	1	0.00691764	1069.73	2.50729	1080.16	1	536.119		1		1		1069.73
ENSG00000213885	0.0715691	0.000301295	0.0896105	6.54365	0.517746	0.380857	0.0424711	0.194458	0.0805898	0.287658	0.0715691		0.0896105		0.517746	0.380857		0.194458
ENSG00000213888	6840.11	1.84353	0.385809	6056.01	0.673492	1652.68	4676.19	594.537	3028.93	1123.61				6056.01		1652.68		594.537
ENSG00000213904	57.9925	1007.17	1	21.5402	0.0246951	1069.73	0.846195	0.351664	39.7664	0.59893	57.9925			21.5402			0.846195	0.351664
ENSG00000213918	46.9283	13693.7	83.2742	11581.9	25.394	34.2092	4.59619	1.89292	5832.61	14.9951				11581.9	25.394
ENSG00000213923	1.37365	3.43201	3.9208	1.91853	2.48592	2.94483	2.47713	2.5068	2.67527	2.49636	1.37365	3.43201	3.9208	1.91853	2.48592	2.94483	2.47713	2.5068
ENSG00000213930	3.8943	0.623517	2.42464	7.99971	52.7853	3012.88	5.49211	2.39187	3.15947	29.1387	3.8943		2.42464		52.7853
ENSG00000213949	13052.3	85.6795	0.432916	3.69174	22.6415	72966.2	32.966	3.0137	44.6856	27.8038		85.6795			22.6415		32.966
ENSG00000213965	3591.53	3544.47	5274.15	6.70036	1.32501	2818.57	0.170792	7.47434	3568	4.39967	3591.53	3544.47	5274.15					7.47434
ENSG00000213977	2.29953	3.63561	5.07191	3.77012	1.24897	1.93508	3.30559	2.14626	3.70287	2.04067	2.29953	3.63561	5.07191	3.77012	1.24897	1.93508	3.30559	2.14626
ENSG00000213995	13.7166	2.34687	13875.7	3.81919	4.08292	1.43455	2.38641	2.58974	8.76788	2.48808	13.7166				4.08292	1.43455	2.38641	2.58974
ENSG00000214013	0.201346	3631.96	2.12837	1.77613	60.8023	124.518	1.91222	16.3772	1.95225	38.5897			2.12837	1.77613	60.8023
ENSG00000214021	7239.05	4900.61	0.660459	3.87451	0.149716	22.3699	32.6723	2321.19	2452.24	27.5211		4900.61				22.3699	32.6723
ENSG00000214022	19321.5	0.632765	129.722	5.36414	0.690703	1.60744	0.467107	0.844786	67.5432	0.767744			129.722		0.690703		0.467107	0.844786
ENSG00000214026	22057.1	1.45235	0.875776	0.617804	1.16526	19529.6	4.66741	2.28573	1.16406	3.47657		1.45235	0.875776	0.617804			4.66741	2.28573
ENSG00000214029	3420.55	7.30092	28.7581	6408.73	1063.34	2138.46	0.6106	2159.32	1724.66	1600.9	3420.55				1063.34	2138.46		2159.32
ENSG00000214046	65371.4	5.3689	4.50879	1.89356	2.86968	2.59925	20.0577	8.86267	4.93885	5.86618		5.3689	4.50879					8.86267
ENSG00000214063	60.7953	8.35063	58.7458	3.08725	1.40694	21.6441	9.96353	2.72432	33.5482	6.34393	60.7953		58.7458				9.96353
ENSG00000214078	1.03134	1.66387	1.46937	1.23162	1.73974	4.57271	2.53183	3.52149	1.3505	3.02666	1.03134	1.66387	1.46937	1.23162	1.73974	4.57271	2.53183	3.52149
ENSG00000214087	14.1205	6.2201	0.92318	2.59673	24.6817	0.203826	2.65082	1.16304	4.40841	1.90693		6.2201		2.59673			2.65082	1.16304
ENSG00000214106	3477.55	10150.2	4526.18	2.32584	1159.92	1944.15	1.69206	3616.18	4001.86	1552.03	3477.55		4526.18		1159.92	1944.15
ENSG00000214113	0.332106	0.759157	2.49996	1.7525	41.9745	1.86156	1.28982	1.7006	1.25583	1.78108		0.759157	2.49996	1.7525		1.86156	1.28982	1.7006
ENSG00000214114	0.134188	4638.13	1.99892	3.01756	6375.04	0.439999	6.61684	1.00568	2.50824	3.81126			1.99892	3.01756			6.61684
ENSG00000214160	1.13196	4.70095	461.913	11.3377	1.42892	1.48875	2.97101	2.68836	8.01934	2.08856		4.70095		11.3377	1.42892	1.48875	2.97101	2.68836
ENSG00000214174	11.1845	2932.02	0.0229665	2234.89	1.34308	19.4672	0.814838	0.38458	1123.04	1.07896				2234.89	1.34308		0.814838
ENSG00000214182	7467.02	5.13207	5348.94	0.820057	35.4152	67.4533	3445.87	2051.4	2677.04	1059.43			5348.94					2051.4
ENSG00000214189	1.12674	5906.78	0.19919	9054.12	20.4507	2818.57	27.6474	3.26184	2953.95	24.049		5906.78			20.4507		27.6474
ENSG00000214194	56.4821	0.817608	1.71276	4.42355	1.91187	1.42194	3.80712	1.28045	3.06816	1.66691			1.71276	4.42355	1.91187	1.42194		1.28045
ENSG00000214226	13.2091	17.3923	111.523	6173.58	290.729	81.7194	27.7841	2860.77	64.4579	186.224			111.523		290.729
ENSG00000214253	0.863656	3.1323	1.49714	2.06766	0.865652	1.85908	1.88432	1.47191	1.7824	1.6655		3.1323	1.49714	2.06766	0.865652	1.85908	1.88432	1.47191
ENSG00000214274	10886.6	9887.72	5685.53	3.12369	2801.72	27.2487	1600.41	1619.74	7786.62	1610.07	10886.6	9887.72	5685.53		2801.72		1600.41	1619.74
ENSG00000214367	456.94	0.570086	3067.65	0.599359	4829.82	20.2441	1.02614	3184.52	228.77	1602.38	456.94							3184.52
ENSG00000214401	171.978	0.411282	0.0133916	0.078591	97.5764	0.0574267	3.1208	0.140127	0.244936	1.63046		0.411282					3.1208
ENSG00000214413	1.23623	0.0977748	0.626914	0.665242	0.178809	0.105352	0.294776	0.401123	0.646078	0.236792	1.23623		0.626914	0.665242	0.178809		0.294776	0.401123
ENSG00000214517	0.239807	3.11336	2.88424	2.76419	2.72263	3.71286	3.9187	3.71237	2.82422	3.71262		3.11336	2.88424	2.76419	2.72263	3.71286	3.9187	3.71237
ENSG00000214530	684.911	1.02207	1.58384	1.10259	1.79943	2818.57	2.58015	0.722962	1.34322	2.18979		1.02207	1.58384	1.10259	1.79943		2.58015
ENSG00000214548	0.25358	0.497906	0.465179	0.253996	0.181148	0.941357	0.16135	0.382334	0.359588	0.281741	0.25358	0.497906	0.465179	0.253996	0.181148		0.16135	0.382334
ENSG00000214575	10.6961	28173.8	8.89207	5.01657	4.16493	2.63311	3.36099	4.03553	9.79411	3.69826	10.6961		8.89207	5.01657	4.16493	2.63311	3.36099	4.03553
ENSG00000214655	7638	1.69962	79.805	3.07327	1.38269	486.787	0.448084	0.489681	41.4391	0.936188			79.805		1.38269			0.489681
ENSG00000214706	8.23043	128.746	1.95205	26.9759	0.58165	0.928278	1.27435	0.649463	17.6031	0.788871				26.9759	0.58165	0.928278	1.27435	0.649463
ENSG00000214717	46506.9	5.61896	6.76039	91.6696	2.09287	88.7553	16.4379	2.76336	49.215	9.60064				91.6696			16.4379
ENSG00000214748	1.68842	657.198	1.08812	3.10425	0.306228	0.0269214	0.97631	0.345662	2.39633	0.325945	1.68842			3.10425	0.306228			0.345662
ENSG00000214753	13337.3	3.1136	6657.88	5.33099	1.09247	94.0634	3.59197	1.60327	3331.61	2.59762			6657.88				3.59197	1.60327
ENSG00000214756	4.76367	0.466935	0.471257	0.306859	0.934366	0.34896	1.71629	0.386227	0.469096	0.660296		0.466935	0.471257	0.306859	0.934366	0.34896		0.386227
ENSG00000214765	4275.44	0.673119	1.83417	0.533834	1.25764	1.07608	0.107385	1.39528	1.25364	1.16686		0.673119	1.83417		1.25764	1.07608		1.39528
ENSG00000214914	0.283458	9.59842	3105.05	14.3635	0.0249999	6.5349	3.16183	0.735821	11.981	1.94883		9.59842		14.3635			3.16183
ENSG00000214941	0.443593	0.670239	0.784119	3.50524	16.0484	0.484713	0.967604	2.00587	0.727179	1.48674	0.443593	0.670239	0.784119				0.967604	2.00587
ENSG00000214944	19.672	3413.23	2880.66	0.866739	4.21226	0.633255	79.6065	5.11614	1450.17	4.6642			2880.66		4.21226			5.11614
ENSG00000215012	7182.06	1.14178	116.975	78.0188	31.2295	16323.4	3.08834	6.67443	97.4969	18.952			116.975	78.0188	31.2295
ENSG00000215021	1.45699	0.264854	0.676537	0.764577	1.97476	0.625188	0.57002	0.647945	0.720557	0.636566			0.676537	0.764577		0.625188	0.57002	0.647945
ENSG00000215030	0.531418	0.366739	0.160454	0.318245	0.196512	0.135114	0.231651	0.30956	0.342492	0.214082	0.531418	0.366739		0.318245	0.196512	0.135114	0.231651	0.30956
ENSG00000215039	0.422627	1.05171	0.340965	0.427566	0.961068	0.334648	1.28339	0.382406	0.425096	0.671737	0.422627		0.340965	0.427566	0.961068		1.28339	0.382406
ENSG00000215068	6156.19	0.96925	1160.34	0.36271	1642.8	972.574	0.467742	1.6063	580.657	487.09			1160.34			972.574
ENSG00000215105	5.06535	1.51193	0.915686	7.14872	46.261	1.01197	1.5229	1.48069	3.28864	1.5018	5.06535					1.01197	1.5229	1.48069
ENSG00000215114	8378.9	2.37527	1.74381	14.9982	0.50068	0.904347	0.327683	1.77231	8.68675	0.702513				14.9982	0.50068	0.904347
ENSG00000215154	22.4819	2.14155	3778.22	94.7456	6181.89	4664.56	4307.09	6314.08	58.6138	5423.22				94.7456	6181.89	4664.56	4307.09	6314.08
ENSG00000215190	1.82892	22.3233	0.746307	1.70243	0.605552	2.11928	5.06002	1.11096	1.76567	1.61512	1.82892			1.70243		2.11928		1.11096
ENSG00000215193	23.3617	226.569	6.94797	5.19044	14.6972	2.22104	6.14579	4.99233	15.1548	5.56906	23.3617						6.14579	4.99233
ENSG00000215251	4959.35	3894.44	5872.52	4997.85	0.228837	8.62237	2092.53	22.4621	4978.6	15.5423	4959.35	3894.44	5872.52	4997.85		8.62237		22.4621
ENSG00000215252	2280.7	1619.62	29.7493	1.98912	4829.82	19.5913	2.43417	1.09147	824.686	11.0127		1619.62				19.5913
ENSG00000215256	21088.2	0.495444	17727.8	3.52693	0.887453	1.33999	3.61446	2.99402	8865.64	2.167			17727.8			1.33999	3.61446	2.99402
ENSG00000215271	513.933	1.96391	69.3974	22.7363	4829.82	7773.59	3.04501	3.30741	46.0669	2416.56			69.3974		4829.82
ENSG00000215301	20.198	1.64665	3.58856	2.52378	57.0584	2.58299	15.5591	47.7591	3.05617	31.6591		1.64665	3.58856	2.52378	57.0584			47.7591
ENSG00000215305	0.148147	2.51566	1.07624	3880.91	3477.75	4956.03	0.525352	1.31802	1.79595	1739.53		2.51566	1.07624		3477.75
ENSG00000215375	0.704341	0.225338	0.621117	0.346287	5.91322	0.552931	0.180781	1.12749	0.483702	0.840211	0.704341		0.621117	0.346287		0.552931		1.12749
ENSG00000215386	7808.98	67.9357	0.663171	2.46271	4.93034	1.03736	3.20266	3.56177	35.1992	3.38222		67.9357			4.93034		3.20266	3.56177
ENSG00000215421	14135.2	8.92812	0.407278	68.7868	11.7355	140.081	2.04024	7069.49	38.8574	75.9082				68.7868		140.081
ENSG00000215440	11.1017	3.4262	1.45836	2411.25	0.971735	0.639303	4.34905	31.2239	7.26395	2.66039	11.1017						4.34905
ENSG00000215447	0.42479	0.58166	7592.84	194.207	9948.37	40.8247	14.7836	5.08599	97.3945	27.8041				194.207		40.8247	14.7836
ENSG00000215450	0.18846	0.655557	0.473416	1.54792	1.50045	1.79886	0.609374	1.05448	0.564487	1.27747		0.655557	0.473416		1.50045	1.79886		1.05448
ENSG00000215712	3591.53	5.11029	2.28376	8.40443	54.1214	2.75541	0.657292	1.82105	6.75736	2.28823		5.11029		8.40443		2.75541		1.82105
ENSG00000215717	7638	2.55555	19261.1	3.84658	2.36051	0.779013	1.8703	1.08901	3820.92	1.47965	7638				2.36051	0.779013	1.8703	1.08901
ENSG00000215790	4389.43	6431.74	2207.49	5526.93	1159.92	583.945	616.156	52.7681	4958.18	600.05	4389.43	6431.74		5526.93	1159.92	583.945	616.156
ENSG00000215883	16.4406	0.260047	4189.6	5233	1159.92	1846.99	2.19829	1727.65	2103.02	1443.79			4189.6		1159.92	1846.99		1727.65
ENSG00000215899	4.94229e-05	1	1	1.13724	0.530132	1	0.000307846	0.769004	1	0.649568		1	1	1.13724	0.530132	1		0.769004
ENSG00000215908	6384.16	3938.19	7293.65	0.869253	3670.9	3984.45	0.923086	0.546506	5161.18	1835.91	6384.16	3938.19	7293.65		3670.9
ENSG00000216775	15901.9	8750.31	16.8709	4.33059	12942.2	127.306	10.0968	7.86206	4383.59	68.7015		8750.31				127.306
ENSG00000216937	342.955	1	3516.43	0.292638	1	30.2928	0.000298926	0.890519	171.978	0.945259	342.955				1			0.890519
ENSG00000217128	59.011	2.0701	10.3277	1.35204	1.26054	1.7132	0.651269	7.00074	6.19888	1.48687			10.3277		1.26054	1.7132
ENSG00000217555	15389	1.50717	3.77012	5.77463	92.8701	0.453066	1.35236	1.50114	4.77238	1.42675			3.77012	5.77463			1.35236	1.50114
ENSG00000218175	0.136543	0.338923	0.358799	0.36441	0.340378	0.276418	0.413266	0.227533	0.348861	0.308398		0.338923	0.358799	0.36441	0.340378	0.276418	0.413266	0.227533
ENSG00000218283	7296.05	27.1841	63.6172	37.0659	13.9367	78.9977	4307.09	12573.2	50.3416	2193.04		27.1841	63.6172	37.0659			4307.09
ENSG00000218336	3591.53	3.21365	0.151057	2.63551	1932.53	13797.4	1	1.09214	2.92458	966.81		3.21365		2.63551	1932.53
ENSG00000218426	0.563645	0.754087	0.177617	0.140718	0.379602	1.63291	1.81265	0.281779	0.370631	1.00626	0.563645					1.63291	1.81265
ENSG00000218510	6441.16	3.89347	9612.34	17.9519	14.0366	3984.45	6275.59	3939.93	3229.55	3962.19	6441.16					3984.45	6275.59	3939.93
ENSG00000218739	44.9614	1.86732	0.556044	2.09703	1.92389	0.408807	1.07665	1.32447	1.98217	1.20056		1.86732		2.09703	1.92389		1.07665	1.32447
ENSG00000218891	14.402	29.2531	58.8776	1.33972	2.90647	167.316	2.69682	2.48909	21.8275	2.80164	14.402	29.2531			2.90647		2.69682	2.48909
ENSG00000219222	4.29167	0.142971	0.0516768	0.0743725	0.807415	0.0136583	0.466459	0.346663	0.108672	0.406561		0.142971		0.0743725	0.807415		0.466459	0.346663
ENSG00000219481	40807.7	4.00869	10.4218	3.98727	2.91858	1.95772	9.64349	14.0405	7.21525	6.28104		4.00869	10.4218	3.98727			9.64349
ENSG00000219545	6327.17	4638.13	4675.78	2.73826	11.8598	32.9258	1.47359	9.11262	4656.95	10.4862	6327.17	4638.13	4675.78		11.8598			9.11262
ENSG00000219626	4161.46	6825.46	0.249649	5820.86	3864.06	2138.46	2.72325	61.6234	4991.16	1100.04	4161.46	6825.46		5820.86		2138.46
ENSG00000219665	2.06483	1.20628	0.730665	3998.48	0.0414797	0.0198698	1.32408	0.435121	1.63556	0.238301	2.06483	1.20628						0.435121
ENSG00000220130	1083.86	0.715479	0.218258	1.18022	0.0488449	2.64653	2.89822	0.169619	0.947849	1.40807		0.715479		1.18022		2.64653
ENSG00000220205	6.37632	3.29295	2.19784	2.60019	0.504564	1.26802	1.47758	1.63839	2.94657	1.3728		3.29295	2.19784	2.60019		1.26802	1.47758	1.63839
ENSG00000220785	2850.63	0.00790864	6.33802	0.544766	1.56839	583.945	1.04401	0.201457	3.44139	1.3062			6.33802		1.56839		1.04401
ENSG00000220804	9860.71	0.855083	5461.14	105.402	0.546636	0.233166	0.297199	3.31287	2783.27	0.421918			5461.14		0.546636	0.233166	0.297199
ENSG00000220842	456.94	0.047604	1.75663	0.879068	0.168546	0.351005	0.222947	0.114468	1.31785	0.195746			1.75663	0.879068	0.168546	0.351005	0.222947	0.114468
ENSG00000221817	2.06483	613.452	18.8461	0.510874	1	0.027466	0.212209	1.38968	10.4555	0.606105			18.8461		1
ENSG00000221821	8492.89	0.439035	1.01928	0.459841	0.98932	0.109626	3.26031	0.861967	0.739562	0.925643		0.439035	1.01928	0.459841	0.98932			0.861967
ENSG00000221823	42.0785	222.966	4.79099	4.20376	21.5943	439.721	3.27827	3.36604	23.4347	12.4802	42.0785				21.5943
ENSG00000221829	0.00115574	0.315519	0.251357	3.08657	16.7089	2721.41	1.20855	6.79763	0.283438	11.7533		0.315519	0.251357		16.7089			6.79763
ENSG00000221838	0.135454	0.520033	2.14762	0.878852	4.37043	1.2746	1.61517	1.67162	0.699443	1.64339		0.520033		0.878852		1.2746	1.61517	1.67162
ENSG00000221866	57.9925	4.25659	4713.17	4645.13	2222.26	0.0135501	30.8452	10145.1	2351.56	1126.55				4645.13	2222.26
ENSG00000221869	3.31557	2.62259	2.74944	2.58478	1.5927	0.842586	2.49827	3.61979	2.68601	2.04548	3.31557	2.62259	2.74944	2.58478	1.5927		2.49827	3.61979
ENSG00000221886	5016.34	1663.37	2506.68	3057.9	2511.99	1652.68	19.2166	1781.61	2782.29	1717.14	5016.34	1663.37	2506.68	3057.9	2511.99	1652.68		1781.61
ENSG00000221909	39.201	15968.5	12005.8	44.5831	12845.7	147.862	6767.72	18.4255	6025.2	3457.79			12005.8				6767.72
ENSG00000221914	1.61812	4.87682	2.97162	3.02092	10.3752	4.18563	8.90147	6.15643	2.99627	7.52895	1.61812	4.87682	2.97162	3.02092	10.3752	4.18563	8.90147	6.15643
ENSG00000221923	9005.82	0.917546	20.4618	200.128	0.956784	6607.7	0.544611	2.91873	110.295	1.93776				200.128				2.91873
ENSG00000221926	3534.54	0.459671	1.72821	0.219057	0.876139	22.3939	0.89044	4.36732	1.09394	2.62888			1.72821					4.36732
ENSG00000221963	2.92091	472.192	6.67604	26.9655	1.16363	236.982	30266.7	5.51474	16.8208	121.248				26.9655		236.982
ENSG00000221968	6.7295	1.65128	2.95987	2.60703	1.38885	1.55506	2.20661	2.21437	2.78345	1.88083		1.65128	2.95987	2.60703	1.38885	1.55506	2.20661	2.21437
ENSG00000221978	21.626	0.776355	0.651734	0.679736	0.637861	0.611827	0.435843	0.872407	0.728046	0.624844		0.776355	0.651734	0.679736	0.637861	0.611827	0.435843	0.872407
ENSG00000221983	0.308989	0.580779	0.445329	0.563116	0.466711	0.714896	0.61933	0.45625	0.504223	0.543021	0.308989	0.580779	0.445329	0.563116	0.466711	0.714896	0.61933	0.45625
ENSG00000221990	3876.49	0.0194198	5199.35	24.5305	2.68507	0.0169331	0.119907	0.418868	1950.51	0.269387	3876.49							0.418868
ENSG00000222009	5415.29	8.40332	0.283687	0.238498	1.13018	0.418112	0.886458	0.731751	4.3435	0.809104		8.40332			1.13018	0.418112	0.886458	0.731751
ENSG00000222041	1.12035	0.637105	0.521418	0.381024	0.686014	0.57978	0.551326	0.395792	0.579262	0.565553	1.12035	0.637105	0.521418	0.381024	0.686014	0.57978	0.551326	0.395792
ENSG00000223478	0.0715691	0.337084	0.197697	0.234866	0.00231656	0.000128679	0.00147155	0.000383051	0.216282	0.0009273		0.337084	0.197697	0.234866			0.00147155
ENSG00000223482	1254.84	0.547459	1197.74	0.0324894	0.145858	0.214952	0.000515535	0.301531	599.145	0.180405			1197.74		0.145858	0.214952		0.301531
ENSG00000223496	4.80571	2.42716	3.8991	3.11254	1.73678	0.282838	1.61637	1.0872	3.50582	1.35178	4.80571	2.42716	3.8991	3.11254	1.73678		1.61637	1.0872
ENSG00000223501	1.68842	3.07399	69.893	1.02762	19.4451	2332.78	0.846187	2.22573	2.38121	10.8354	1.68842	3.07399			19.4451
ENSG00000223508	0.305257	3763.2	7480.64	1.12504	0.831766	5927.6	3199.81	5.11614	1882.16	1602.46		3763.2					3199.81
ENSG00000223509	2.34629	0.252691	1384.73	1.32857	0.119079	0.00751414	0.634973	0.217554	1.83743	0.168316	2.34629			1.32857	0.119079			0.217554
ENSG00000223547	2850.63	2.87503	97.6466	3.84361	7920.27	6121.92	2338.59	92.0712	50.7451	4230.25			97.6466		7920.27	6121.92	2338.59
ENSG00000223551	1083.86	0.202819	0.708611	0.24973	97.5764	0.106282	0.110631	0.173873	0.47917	0.142252			0.708611	0.24973		0.106282	0.110631	0.173873
ENSG00000223749	0.283458	0.0258796	0.135335	0.000145765	0.32245	0.0366984	0.0204704	0.00557185	0.0806071	0.0285844			0.135335			0.0366984	0.0204704
ENSG00000223756	1	0.455173	0.0841194	0.274774	1	681.102	0.000312509	0.165276	0.364974	0.582638		0.455173		0.274774	1
ENSG00000223768	2508.67	569.705	3666.02	3880.91	1642.8	486.787	3691.94	1.86523	3087.35	1064.79	2508.67		3666.02	3880.91	1642.8
ENSG00000223773	1	44.7465	0.0131681	0.000410949	4.68348	389.63	124.031	0.0434226	0.506584	64.3573	1						124.031
ENSG00000223797	570.925	0.208781	1459.53	0.244786	0.00994386	0.0429134	0.040606	0.0681165	285.585	0.0417597	570.925					0.0429134	0.040606	0.0681165
ENSG00000223803	3.09339	6.99281	0.0615865	1.03573	1.34499	0.054685	0.044911	0.312695	2.06456	0.18369	3.09339			1.03573				0.312695
ENSG00000223865	0.115302	1	3441.64	59.7865	387.306	0.0135501	1.03842	162.874	30.3932	81.9561				59.7865				162.874
ENSG00000223891	2.71019	0.721543	3366.84	3469.4	3381.18	5.27951	0.714105	1.72427	1684.77	3.50189			3366.84			5.27951
ENSG00000223959	399.948	1313.4	2.69646	0.8488	2608.56	19.4672	739.187	2.59103	201.322	379.327	399.948						739.187
ENSG00000224012	1.82994	3.87843	10.4209	22.5174	5.48879	13.9155	35.1848	37.2537	7.14965	24.5501		3.87843	10.4209			13.9155	35.1848	37.2537
ENSG00000224032	0.118959	0.348856	0.255404	0.223736	0.0816927	0.0501645	0.104713	0.0824878	0.23957	0.0820902		0.348856	0.255404	0.223736	0.0816927	0.0501645	0.104713	0.0824878
ENSG00000224051	0.859442	13.5707	12.9366	3.31614	0.969375	1.53264	8.74521	5.28898	8.12637	3.41081		13.5707	12.9366					5.28898
ENSG00000224078	2736.64	2.46248	0.251174	0.369783	0.649828	0.517459	0.0624458	0.266353	1.41613	0.391906		2.46248			0.649828	0.517459		0.266353
ENSG00000224259	4389.43	23.172	0.593241	0.41833	0.62372	0.800874	0.345662	0.465381	11.8826	0.54455		23.172			0.62372	0.800874	0.345662	0.465381
ENSG00000224287	4959.35	7175.43	5610.73	0.0674	12.0324	36.3271	370.094	2.88408	5285.04	24.1798	4959.35	7175.43	5610.73			36.3271
ENSG00000224470	8.71326	1.75004	5.57198	4821.49	0.232039	4178.77	1.84557	5.66227	7.14262	3.75392	8.71326		5.57198					5.66227
ENSG00000224531	7068.08	1.59537	0.653346	6173.58	31.5122	0.565724	1.81295	1.84522	3087.59	1.82908				6173.58			1.81295	1.84522
ENSG00000224597	0.0365445	1.09037	5685.53	1.34074	0.125239	0.150447	0.655885	0.485727	1.21556	0.318087		1.09037		1.34074				0.485727
ENSG00000224631	0.125435	0.0819718	0.321485	0.20844	0.416087	0.240788	0.352223	0.776151	0.166937	0.384155	0.125435		0.321485	0.20844	0.416087	0.240788	0.352223
ENSG00000224870	0.633862	1.58042	45.4072	8466.25	2705.14	31.1395	4.56542	1.4059	23.4938	17.8524			45.4072			31.1395
ENSG00000224877	0.407916	0.83818	0.762665	0.614743	0.356772	0.605768	0.450656	0.914561	0.688704	0.528212	0.407916	0.83818	0.762665	0.614743	0.356772	0.605768	0.450656	0.914561
ENSG00000224982	1	1	0.231245	1	1	1	0.266769	1	1	1	1	1		1	1	1		1
ENSG00000225067	1140.85	0.100791	0.936063	0.105279	6.01964	0.123547	0.0941527	0.137666	0.520671	0.130607			0.936063			0.123547	0.0941527	0.137666
ENSG00000225135	7638	6562.98	2731.07	2.65679	6375.04	44.7742	6767.72	11.0233	4647.03	3209.91	7638	6562.98	2731.07		6375.04
ENSG00000225177	0.010104	1.88629	9.9848	0.56399	0.20212	0.210982	0.582313	0.435419	1.22514	0.3232		1.88629			0.20212	0.210982	0.582313	0.435419
ENSG00000225190	24.4489	4.01319	54.441	12.7097	1.28033	80.9087	2.36694	1.52771	18.5793	1.94732	24.4489			12.7097	1.28033		2.36694	1.52771
ENSG00000225200	0.142829	0.325037	4.61145	3.20606	1.51896	2.87168	0.957104	0.511304	1.76555	1.23803				3.20606	1.51896		0.957104
ENSG00000225206	7068.08	263.479	1160.34	6.53293	3091.45	681.102	2.70527	1.30853	711.912	341.904			1160.34			681.102
ENSG00000225265	2.30954e-05	1	38.3982	2940.32	1	1	1	540.579	19.6991	1			38.3982		1	1	1
ENSG00000225338	0.00887928	0.0483386	1	0.0101734	0.00691764	1.98331	4553.15	3.50685	0.029256	2.74508		0.0483386				1.98331		3.50685
ENSG00000225405	57.9925	1.59753	75.7964	0.608231	0.0643803	0.0564597	0.0727986	0.0522476	29.795	0.06042	57.9925				0.0643803	0.0564597	0.0727986	0.0522476
ENSG00000225439	1.40793	13.9555	4339.19	0.956669	0.745896	0.121215	5.69925	0.795928	7.68169	0.770912		13.9555			0.745896			0.795928
ENSG00000225470	0.250418	0.357288	0.238183	0.332532	0.0856785	0.0997738	0.100138	0.100123	0.291475	0.0999484	0.250418	0.357288	0.238183	0.332532	0.0856785	0.0997738	0.100138	0.100123
ENSG00000225475	1.12671	0.0579758	0.219043	0.107185	0.0908273	0.159305	0.054642	0.117347	0.163114	0.104087			0.219043	0.107185	0.0908273	0.159305	0.054642	0.117347
ENSG00000225614	10715.6	25549	11744	126.715	3.73671	8259.38	2.59533	10954.5	11229.8	4131.56	10715.6		11744			8259.38
ENSG00000225630	0.0223021	0.0322351	1.06724	0.312474	0.282276	0.209941	0.129292	0.0280323	0.172354	0.169617				0.312474	0.282276	0.209941	0.129292
ENSG00000225648	2.76546	3.92992	1.25231	8.89459	94.865	1.39833	2.4524	1.51936	3.34769	1.98588	2.76546	3.92992				1.39833	2.4524	1.51936
ENSG00000225663	1.47339	2.52995	2.6814	5.07989	4.66963	8.46492	6.55221	4.24122	2.60568	5.61092	1.47339	2.52995	2.6814	5.07989	4.66963	8.46492	6.55221	4.24122
ENSG00000225697	1254.84	4.7565	0.563877	0.134447	10.0595	3.25339	3445.87	0.373598	2.66019	6.65643		4.7565			10.0595
ENSG00000225733	0.308195	2.21384	1.28736	1.26408	0.338134	1.93536	0.789609	1.58289	1.27572	1.18625		2.21384	1.28736	1.26408		1.93536	0.789609	1.58289
ENSG00000225746	0.224725	0.102105	0.327836	0.235041	0.273202	0.266713	0.378194	0.119467	0.229883	0.269957	0.224725		0.327836	0.235041	0.273202	0.266713	0.378194
ENSG00000225791	2337.69	0.843503	0.497366	1.07095	1.65931	0.486183	0.90256	0.713683	0.957228	0.808122		0.843503	0.497366	1.07095		0.486183	0.90256	0.713683
ENSG00000225830	4275.44	90.8382	3404.24	4.58035	3574.33	5.22926	1846.47	10.0877	1747.54	928.278			3404.24				1846.47
ENSG00000225921	6.54696	3.29703	3.58809	7.7283	11.1432	4.91835	4.62924	4.69228	5.06753	4.80531	6.54696	3.29703	3.58809	7.7283		4.91835	4.62924	4.69228
ENSG00000225972	228.97	0.000208871	0.846015	0.691425	0.0809842	0.000544815	0.000237094	0.000168447	0.76872	0.000390954			0.846015	0.691425		0.000544815	0.000237094
ENSG00000225973	14306.1	16.0391	133.963	5.24821	11.422	47.7237	4.19476	10.2004	75.0011	10.8112			133.963		11.422			10.2004
ENSG00000226029	57.9925	1707.12	0.344135	1	1	17.1279	5.3701	972.243	29.4963	11.249	57.9925					17.1279
ENSG00000226137	18922.5	22574.2	3.0647	59.6151	5602.43	4567.4	5.62906	8.01834	9491.07	2287.71	18922.5					4567.4
ENSG00000226259	0.0612617	0.000459402	1983.11	2117.31	677.035	1846.99	0.62223	35.5159	991.583	356.275			1983.11		677.035
ENSG00000226328	171.978	350.972	0.00041951	0.182287	0.0459438	0.214798	1.26898	0.645757	86.08	0.430277	171.978							0.645757
ENSG00000226360	3.80048	0.306845	0.710253	0.110557	1.14506	0.211582	0.739698	0.356246	0.508549	0.547972		0.306845	0.710253				0.739698	0.356246
ENSG00000226380	4560.4	2.25101	2.35878	0.153183	0.247987	12.9826	1477.37	2.10592	2.30489	7.54424		2.25101	2.35878			12.9826
ENSG00000226396	0.64028	0.258609	0.373614	0.0363891	0.199762	0.108972	0.789744	0.576348	0.316112	0.388055		0.258609	0.373614		0.199762			0.576348
ENSG00000226419	7296.05	3.52844	0.697994	5.32266	12.7728	25164.8	9.76346	11.0342	4.42555	11.9035		3.52844		5.32266	12.7728		9.76346	11.0342
ENSG00000226445	0.845445	2363.31	0.119913	1.08044	1	1	4307.09	594.537	0.962942	297.769	0.845445			1.08044				594.537
ENSG00000226479	2793.63	3281.99	0.443889	5526.93	0.299952	0.346744	3.80517	22.6015	3037.81	2.07596	2793.63	3281.99		5526.93			3.80517
ENSG00000226532	0.440223	0.0550292	0.156749	0.266616	0.183513	0.0731608	0.0375473	0.0710818	0.211683	0.0721213			0.156749	0.266616		0.0731608	0.0375473	0.0710818
ENSG00000226688	13223.3	7394.17	636.77	941.584	1353.07	2624.25	3938	4695.34	4167.87	3281.12		7394.17				2624.25	3938	4695.34
ENSG00000226742	3.06272	0.514456	6.51083	0.115576	0.897218	0.130099	0.0962922	0.101373	1.78859	0.115736	3.06272					0.130099	0.0962922	0.101373
ENSG00000226752	3648.52	5513.06	4413.99	1294.3	3960.63	0.278778	12550.2	2375.15	4031.26	3167.89	3648.52	5513.06	4413.99		3960.63			2375.15
ENSG00000226856	57.9925	1138.41	973.353	2.89758	8.92974e-05	1	739.187	0.103607	515.673	0.551803			973.353			1
ENSG00000226864	17.1431	4331.91	0.526355	1.3978	2318.83	2235.62	5906.5	27.8134	9.27043	2277.23	17.1431				2318.83	2235.62
ENSG00000226945	0.326673	0.849609	0.536037	0.0129734	0.04651	1.23268	0.420866	0.274623	0.431355	0.347744	0.326673	0.849609	0.536037				0.420866	0.274623
ENSG00000226950	0.325827	0.17238	0.947375	1.15845	0.1287	0.284166	0.476559	0.178798	0.636601	0.231482	0.325827		0.947375	1.15845	0.1287	0.284166		0.178798
ENSG00000227008	513.933	0.804322	5.838	0.995165	9.6225	1.08428	1.90263	2.88408	3.41658	2.39335			5.838				1.90263	2.88408
ENSG00000227036	627.918	3150.75	1870.91	4292.41	1.64434	2915.72	14026.6	3.1122	2510.83	1459.42		3150.75	1870.91	4292.41		2915.72
ENSG00000227051	280.434	7.23803	4.6994	4.51771	4.38089	84.3215	3.93518	11.4573	5.96872	7.91912		7.23803	4.6994	4.51771	4.38089			11.4573
ENSG00000227053	1881.75	2625.79	0.510613	1.85639	870.188	0.770453	79.6065	0.775436	941.805	40.191	1881.75						79.6065
ENSG00000227057	12368.4	1.7859	4.74214	2.84669	7.17378	3.64657	4.0297	4.85826	3.79441	4.44398			4.74214	2.84669	7.17378	3.64657	4.0297	4.85826
ENSG00000227063	0.00275876	13.014	0.0151613	0.0282574	1.67947	1.31965	0.0332251	0.360559	0.0217093	0.840106			0.0151613	0.0282574	1.67947	1.31965
ENSG00000227081	0.000494009	0.127199	0.0585	0.0262025	0.0965544	0.10129	0.0635563	0.0812693	0.0423512	0.0889118			0.0585	0.0262025	0.0965544	0.10129	0.0635563	0.0812693
ENSG00000227124	912.881	0.0294828	4600.98	5820.86	2801.72	4858.87	862.218	0.930462	2756.93	1831.97			4600.98		2801.72
ENSG00000227311	0.0358067	44.7465	0.0044567	2.38828	18.0451	0.0631654	119.4	0.0789631	1.21204	9.06203				2.38828	18.0451
ENSG00000227345	228.97	5688.05	599.371	5115.42	4636.67	2527.09	0.687614	20.7301	2857.4	1273.91		5688.05		5115.42		2527.09
ENSG00000227354	0.136608	175.986	6.17135	1	0.538402	10.5455	0.000665107	1295.99	3.58567	5.54193			6.17135			10.5455
ENSG00000227372	17.8455	5031.85	50.8951	3.90604	1.45733	2.3422	0.146784	1.35898	34.3703	1.40815	17.8455		50.8951		1.45733	2.3422		1.35898
ENSG00000227376	0.423955	0.459678	0.0371208	0.608231	0.67387	0.00451206	74.7979	0.666347	0.441817	0.670108	0.423955	0.459678		0.608231	0.67387			0.666347
ENSG00000227495	2.37616e-05	1	1	1	1	1	1	1	1	1		1	1	1	1	1	1	1
ENSG00000227500	0.879375	6.25191	6.74923	2.09087	7.83811	534.345	6.17975	14.0927	4.17139	10.9654		6.25191	6.74923	2.09087	7.83811		6.17975	14.0927
ENSG00000227517	2.26717e-05	1	337.584	1	0.000248718	1	1	1	1	1		1		1		1	1	1
ENSG00000227615	0.0136563	0.0819321	0.0455181	0.243919	0.28758	0.108311	0.0819271	0.173265	0.0637251	0.140788		0.0819321	0.0455181			0.108311	0.0819271	0.173265
ENSG00000227992	10772.6	5075.6	15895.2	12346.2	13038.8	1846.99	4061.03	109.654	11559.4	2954.01	10772.6		15895.2	12346.2		1846.99	4061.03
ENSG00000228106	1539.8	0.225626	0.184614	0.393985	1.34427	98.1574	0.0898358	0.345662	0.309806	0.844966		0.225626	0.184614	0.393985	1.34427
ENSG00000228221	0.264011	31.0143	10023.7	9.98047	0.783913	10.8515	1.69919	2.34125	20.4974	2.02022		31.0143					1.69919	2.34125
ENSG00000228223	15275	9144.03	16792.8	13815.8	4346.94	9036.64	5906.5	117.928	14545.4	5126.72	15275	9144.03	16792.8	13815.8	4346.94	9036.64	5906.5
ENSG00000228224	1.61894	0.472171	4.86403	0.714193	3.02589	0.234951	0.634785	0.651013	1.16657	0.642899	1.61894			0.714193			0.634785	0.651013
ENSG00000228253	0.123601	0.24387	0.247642	0.456853	0.0496917	0.110307	0.0644639	0.0774932	0.245756	0.0709785	0.123601	0.24387	0.247642	0.456853	0.0496917	0.110307	0.0644639	0.0774932
ENSG00000228288	4218.45	1.56476	37.0058	1.42493	2125.68	1458.36	0.65874	0.707206	19.2853	729.534			37.0058			1458.36
ENSG00000228300	0.525754	3.37941	1.26273	2.10057	0.814264	1.03919	2.94919	1.26848	1.68165	1.15383			1.26273	2.10057	0.814264	1.03919		1.26848
ENSG00000228439	6384.16	0.2785	0.0638817	1.25653	1.67947	0.324391	0.13494	0.19705	0.767516	0.260721				1.25653		0.324391	0.13494	0.19705
ENSG00000228451	0.482322	1.33006	3.85364	3.01942	4636.67	5053.19	0.544276	0.834209	2.17474	2318.75		1.33006	3.85364	3.01942	4636.67
ENSG00000228462	0.179287	0.158596	0.135425	0.0812518	0.978527	0.210966	0.274454	0.159049	0.14701	0.24271	0.179287	0.158596	0.135425	0.0812518		0.210966	0.274454	0.159049
ENSG00000228474	0.504952	0.157809	0.159227	0.246612	0.125595	0.0522572	0.0765214	0.0493493	0.20292	0.0643893		0.157809	0.159227	0.246612	0.125595	0.0522572	0.0765214	0.0493493
ENSG00000228561	3.79587	1	0.013252	0.0201418	0.153936	0.0131243	0.508691	0.000887534	0.510071	0.0835303		1			0.153936
ENSG00000228594	0.18846	0.0924753	0.611935	1.63184	11.3643	583.945	0.236495	0.544976	0.400197	5.95463			0.611935		11.3643
ENSG00000228623	2223.71	0.725918	1.74578	0.631191	0.849797	2235.62	0.000198346	0.236419	1.23585	0.543108		0.725918	1.74578	0.631191	0.849797
ENSG00000228638	10.4108	1.60836	8826.98	6.22382	6664.77	23.6854	5.19936	6152.2	8.31732	3087.94	10.4108			6.22382				6152.2
ENSG00000228649	2.49905	0.515665	0.209716	1176.73	1	1	0.000174817	0.0275259	1.50736	0.513763	2.49905				1	1
ENSG00000228716	3363.56	2625.79	5760.32	4351.2	1449.65	0.470542	0.46493	3238.48	3857.38	725.059	3363.56	2625.79	5760.32	4351.2	1449.65
ENSG00000228794	7.24574	4988.11	8303.4	6467.51	15.7579	1652.68	10.3861	3.11107	5727.81	13.072		4988.11	8303.4	6467.51	15.7579		10.3861
ENSG00000228929	0.594785	0.121341	0.162079	0.316599	0.61826	0.321987	0.425207	0.410379	0.239339	0.417793		0.121341	0.162079	0.316599	0.61826	0.321987	0.425207	0.410379
ENSG00000228981	0.968311	0.0684488	0.0286758	0.0380717	1.34467	0.0169299	0.495549	0.111229	0.0532603	0.303389		0.0684488	0.0286758	0.0380717			0.495549
ENSG00000229043	1368.82	4725.63	3254.64	1.03298	1353.07	1555.52	13.8288	972.243	2311.73	1162.66	1368.82		3254.64		1353.07	1555.52		972.243
ENSG00000229097	32999.7	246.417	104.528	164.476	51.0407	136.532	219.431	276.227	205.446	177.981		246.417	104.528	164.476		136.532	219.431	276.227
ENSG00000229117	0.0477685	0.195447	0.197654	0.415649	0.115159	0.353524	0.358473	0.179316	0.19655	0.26642		0.195447	0.197654			0.353524	0.358473	0.179316
ENSG00000229119	1.26737	1.13915	0.502535	0.402973	0.449767	0.0218803	0.0287463	0.0391948	0.820845	0.0339706	1.26737	1.13915	0.502535			0.0218803	0.0287463	0.0391948
ENSG00000229267	5016.34	0.270055	0.203422	0.572866	194.153	1	1	486.621	0.42146	97.5764		0.270055		0.572866	194.153
ENSG00000229344	0.0358067	0.0653031	0.199504	0.205802	0.000224653	0.0218405	0.00699146	0.0120269	0.132404	0.00950918			0.199504	0.205802			0.00699146	0.0120269
ENSG00000229604	0.00246518	0.807793	0.169278	0.578585	0.220826	0.0194035	0.0752196	0.0815185	0.373932	0.078369				0.578585			0.0752196	0.0815185
ENSG00000229619	1.35474	3.76679	80.3006	0.500473	0.432075	0.84381	0.601657	0.53235	2.56076	0.567003	1.35474	3.76679			0.432075	0.84381	0.601657	0.53235
ENSG00000229659	0.24158	2.47754	6.38569	3.6118	1.17721	1.51429	0.000981514	0.535258	3.04467	0.856233		2.47754		3.6118	1.17721	1.51429		0.535258
ENSG00000229809	2.81538	1.03742	0.773189	0.763234	0.0600948	31.6093	0.946371	0.527289	0.905307	0.73683		1.03742	0.773189	0.763234			0.946371	0.527289
ENSG00000229833	11.4723	2.10627	1.34345	2.47193	9851.8	38.4454	3.21427	2.90779	2.2891	20.8299		2.10627	1.34345	2.47193		38.4454
ENSG00000229852	4446.42	102.684	30.7405	3.29025	1353.07	2818.57	985.25	1781.61	66.7124	1567.34		102.684			1353.07	2818.57	985.25	1781.61
ENSG00000229994	1.54894	0.425249	0.179054	1.30306	3.89782	0.132607	0.247346	0.757142	0.864156	0.502244	1.54894			1.30306				0.757142
ENSG00000230076	2451.68	0.382539	3.30869	3.62033	0.208531	0.368894	0.335517	0.21259	3.46451	0.274054			3.30869	3.62033	0.208531	0.368894	0.335517	0.21259
ENSG00000230082	1140.85	44.7465	1	706.438	0.0354955	3.96297e-05	0.171319	2.02058	375.592	0.103407				706.438			0.171319
ENSG00000230124	212.995	15.0266	2.5448	6.80554	5.69195	9.46474	29.4877	8.8806	10.9161	9.17267		15.0266		6.80554	5.69195	9.46474		8.8806
ENSG00000230148	10.2587	0.209356	23.9542	0.493164	1.34499	65.838	0.75715	0.164125	5.37594	1.05107	10.2587				1.34499		0.75715
ENSG00000230409	3135.59	0.281711	1983.11	35.2955	30.0705	4178.77	16.9963	4857.21	1009.2	2104.42			1983.11			4178.77
ENSG00000230487	13.3496	4769.37	7144.06	9583.2	1932.53	4567.4	2.61667	2.84031	5956.72	967.685		4769.37	7144.06	9583.2	1932.53
ENSG00000230513	114.985	0.0866601	1.7259	0.553981	0.00115962	10.3887	0.212885	0.546945	1.13994	0.379915			1.7259				0.212885	0.546945
ENSG00000230551	3306.57	21.1279	3.73968	0.517998	5216.13	4081.61	0.425041	0.873301	12.4338	2041.24		21.1279				4081.61
ENSG00000230555	228.97	10937.6	0.764934	6173.58	483.882	76.3699	116.913	1.67317	3201.28	96.6413				6173.58		76.3699	116.913
ENSG00000230615	2052.73	1663.37	0.435893	0.565086	0.215054	3207.19	3.80036	2.28267	831.967	3.04151		1663.37					3.80036	2.28267
ENSG00000230629	2.10991	0.146586	0.534039	0.0985743	0.289022	0.238752	0.0307034	0.36526	0.340312	0.263887			0.534039		0.289022	0.238752		0.36526
ENSG00000230630	57.9925	3894.44	0.406992	0.12417	0.37872	0.115574	0.481332	0.369796	29.1998	0.374258	57.9925				0.37872		0.481332	0.369796
ENSG00000230673	798.896	0.268494	0.112623	0.181542	1.34427	0.0345959	0.000129745	0.0601238	0.225018	0.0473599		0.268494	0.112623	0.181542		0.0345959		0.0601238
ENSG00000230734	0.422621	0.213034	0.972122	0.326298	1.4013	1.83764	0.310439	0.510851	0.374459	0.956074	0.422621	0.213034		0.326298	1.4013	1.83764		0.510851
ENSG00000230989	0.487719	1.2769	1.50676	0.881796	0.541238	1.02586	0.896858	0.561173	1.07935	0.729016		1.2769	1.50676	0.881796	0.541238	1.02586	0.896858	0.561173
ENSG00000231025	2793.63	1663.37	49.0777	1470.66	4636.67	3692.98	1108.28	1134.12	1567.02	2413.55	2793.63	1663.37		1470.66	4636.67	3692.98
ENSG00000231074	0.385653	2.69811	199.819	7.33868	48.774	542.126	3.26575	2.36188	5.0184	26.0199		2.69811		7.33868	48.774
ENSG00000231106	0.878972	0.787512	1.34906	9.66245	5.20963	2.42505	5.42309	2.46701	1.11401	3.83832	0.878972	0.787512	1.34906		5.20963	2.42505	5.42309	2.46701
ENSG00000231167	3.23664	1.11062	1.46097	1.17925	0.788774	1.14512	0.854793	0.998266	1.32011	0.926529		1.11062	1.46097	1.17925	0.788774	1.14512	0.854793	0.998266
ENSG00000231245	6099.2	1532.13	150.593	3351.83	1642.8	1166.89	3076.78	2.05146	2441.98	1404.84		1532.13		3351.83	1642.8	1166.89
ENSG00000231290	1	0.0180526	1	0.122853	0.831094	1458.36	54.0283	2.22597	0.561427	28.1271	1		1				54.0283
ENSG00000231312	6.80132	1.03035	2.75147	3.36585	9.6141	0.532596	2.00122	2.79695	3.05866	2.39909			2.75147	3.36585			2.00122	2.79695
ENSG00000231365	0.142962	394.719	4451.39	3057.9	1	0.739575	6644.68	2.01645	1726.31	1.50823				3057.9	1			2.01645
ENSG00000231409	0.142962	2.38727	1758.72	0.103235	0.140874	0.264977	0.725369	0.286422	1.26512	0.2757		2.38727			0.140874	0.264977		0.286422
ENSG00000231500	0.819536	0.528411	0.498411	0.77229	0.264528	0.075241	0.144191	0.198081	0.65035	0.171136	0.819536	0.528411	0.498411	0.77229	0.264528		0.144191	0.198081
ENSG00000231607	798.896	219.733	0.0139324	0.725327	1.00909	0.0140768	0.026376	0.372419	110.229	0.199397		219.733						0.372419
ENSG00000231672	5187.32	1	1048.15	1235.52	0.0538627	1	0.0319795	0.422367	1141.83	0.238115			1048.15	1235.52				0.422367
ENSG00000231711	0.0388944	2625.79	75.7964	941.584	483.882	778.259	2.09995	11.497	508.69	247.69				941.584	483.882
ENSG00000231721	5415.29	1750.86	3516.43	75.8005	1063.34	1	0.553997	378.706	2633.65	189.853		1750.86	3516.43					378.706
ENSG00000231789	0.438335	1.01871	0.816321	0.174338	1.00909	1	0.0387609	0.301504	0.627328	0.650752	0.438335	1.01871	0.816321		1.00909	1
ENSG00000231887	57.9925	1	898.557	882.797	2125.68	0.0260297	0.44862	540.579	470.395	270.514			898.557	882.797				540.579
ENSG00000231924	1	263.479	561.973	1	966.764	0.0258137	0.00257237	1	132.24	0.512907		263.479						1
ENSG00000231925	3.65964	6.69225	6.37232	9.19899	4.51929	39.0138	4.69066	17.0107	6.53229	10.8507	3.65964	6.69225	6.37232	9.19899				17.0107
ENSG00000232018	1	919.677	0.600641	0.244786	8.92974e-05	0.669556	0.0114231	0.513977	0.80032	0.2627	1		0.600641					0.513977
ENSG00000232112	1.07885	0.771592	0.425005	0.799634	0.555633	0.499508	0.671273	0.646766	0.785613	0.601199	1.07885	0.771592	0.425005	0.799634	0.555633	0.499508	0.671273	0.646766
ENSG00000232119	6.19014	20.2274	6.02007	3.68457	3.31075	136.392	15.2092	7.9791	6.10511	11.5941	6.19014		6.02007	3.68457			15.2092	7.9791
ENSG00000232134	1	482.212	0.774439	0.113857	0.00115962	0.0109707	0.000248517	3.41534	0.887219	0.00606516	1		0.774439			0.0109707
ENSG00000232229	114.985	7.76622	0.610993	647.651	773.611	5344.66	1.26888	756.411	61.3757	765.011	114.985				773.611			756.411
ENSG00000232388	19.046	0.375892	1.354	0.676584	5.32781	0.12108	0.558047	1.04969	1.01529	0.803866			1.354	0.676584			0.558047	1.04969
ENSG00000232442	3.75357	307.226	1235.14	0.840679	677.035	1	1.56748	1.37868	155.49	1.47308		307.226				1	1.56748	1.37868
ENSG00000232454	1596.79	2713.29	1010.75	13.7655	4733.25	0.0505966	2338.59	3130.56	1303.77	2734.58	1596.79		1010.75		4733.25		2338.59	3130.56
ENSG00000232533	47.2093	2.63544	43.8515	0.614564	1.92468	1.22788	0.458663	0.760316	23.2435	0.994097			43.8515		1.92468	1.22788		0.760316
ENSG00000232573	0.453021	0.289146	0.289784	0.606399	0.685947	0.355023	0.375094	0.495253	0.371402	0.435174	0.453021	0.289146	0.289784	0.606399	0.685947	0.355023	0.375094	0.495253
ENSG00000232677	3249.57	8006.62	10734.3	8.71466	2.39386	9813.9	131.835	2.93972	5628.1	67.3874	3249.57	8006.62	10734.3				131.835
ENSG00000232807	285.963	2363.31	9.66091e-05	0.0183371	0.0468099	98.1574	0.000896242	54.9579	142.991	27.5024	285.963							54.9579
ENSG00000232818	1596.79	13.4436	0.000179034	1.2307	677.035	98.1574	1.31274	0.428567	7.33717	49.7351		13.4436				98.1574
ENSG00000232838	7638	2.49695	5947.32	8583.83	9562.07	9425.27	18.6358	3.26058	6792.66	4721.95	7638		5947.32	8583.83		9425.27
ENSG00000232858	0.657553	0.500193	0.275745	0.337442	0.949763	0.229671	1.20431	0.447255	0.418818	0.698509	0.657553	0.500193	0.275745	0.337442	0.949763		1.20431	0.447255
ENSG00000232859	0.119558	0.233086	2020.5	1.14588	0.941909	84.3132	0.821297	0.847111	0.689482	0.89451				1.14588	0.941909		0.821297	0.847111
ENSG00000232956	969.873	788.438	46.1041	0.966795	0.598142	0.482195	0.0997267	0.602698	417.271	0.540168		788.438			0.598142	0.482195		0.602698
ENSG00000232977	399.948	3544.47	0.866812	4997.85	677.035	1361.2	26.7584	4425.55	1972.21	1019.12		3544.47			677.035	1361.2
ENSG00000233016	12.5209	0.257255	0.994158	0.620423	0.759253	0.10325	0.153443	0.387656	0.80729	0.270549			0.994158	0.620423			0.153443	0.387656
ENSG00000233098	1	1	1	412.505	17.0987	6121.92	0.0808847	1.37074	1	9.2347	1	1	1		17.0987
ENSG00000233101	6.9829	0.239617	0.969705	0.793588	0.526016	0.316844	0.447167	0.582203	0.881646	0.486591			0.969705	0.793588	0.526016	0.316844	0.447167	0.582203
ENSG00000233134	2.84046e-05	1	1	1	0.00691764	1	1	1	1	1		1	1	1		1	1	1
ENSG00000233184	1767.77	2188.33	4638.38	1.59639	11.0651	0.113721	0.730297	0.319748	1978.05	0.525023	1767.77	2188.33					0.730297	0.319748
ENSG00000233266	1	4331.91	2431.88	1059.16	2608.56	71.104	2.87426	1.1896	1745.52	36.9891			2431.88	1059.16		71.104
ENSG00000233276	0.483	0.366122	0.513194	0.61156	0.10761	0.225176	0.421408	0.173024	0.498097	0.1991	0.483	0.366122	0.513194	0.61156	0.10761	0.225176		0.173024
ENSG00000233369	0.82542	1.86851	2.16835	46.8695	5022.97	1.31177	4.95768	5.53246	2.01843	5.24507		1.86851	2.16835				4.95768	5.53246
ENSG00000233429	2.63981	0.791213	0.468266	1.03156	0.826537	1846.99	0.415482	0.429696	0.911387	0.628116		0.791213	0.468266	1.03156	0.826537		0.415482	0.429696
ENSG00000233461	0.000823078	0.0728475	0.0577397	0.422172	0.0111414	0.0168532	0.000125789	0.0441323	0.0652936	0.0139973		0.0728475	0.0577397		0.0111414	0.0168532
ENSG00000233527	1.60943	6213.01	0.275383	0.063938	1	6.71504e-05	0.99997	0.263953	0.942406	0.631962	1.60943				1		0.99997
ENSG00000233554	1	132.24	0.000124336	0.485478	0.000267844	0.0212168	0.145177	0.00108455	0.742739	0.0111507	1			0.485478		0.0212168
ENSG00000233608	3.28615	4.08867	1.60127	3.3517	9.22198	2.56604	2.58638	4.72156	3.31892	3.65397	3.28615	4.08867		3.3517		2.56604	2.58638	4.72156
ENSG00000233621	684.911	788.438	5087.16	39.0944	4057.21	2235.62	1.06446	2.60463	736.674	1119.11	684.911	788.438				2235.62
ENSG00000233762	0.500006	0.643423	0.349464	0.36316	0.342695	1.42566	0.660684	0.328906	0.431583	0.501689	0.500006	0.643423	0.349464	0.36316	0.342695		0.660684	0.328906
ENSG00000233864	114.985	1	15.15	7466.88	1	1	45.3857	5.41086	65.0675	3.20543	114.985							5.41086
ENSG00000233871	3078.6	0.103451	0.013252	236.146	2415.41	32.4364	1.37189	0.949154	118.125	16.9041				236.146		32.4364
ENSG00000233895	2394.69	4988.11	1459.53	2999.11	1353.07	16.8733	4676.19	1889.53	2696.9	1621.3	2394.69	4988.11	1459.53	2999.11	1353.07			1889.53
ENSG00000233901	0.48527	0.582204	0.544175	2763.96	0.118296	0.309391	0.740374	0.239991	0.563189	0.274691	0.48527	0.582204	0.544175			0.309391		0.239991
ENSG00000233913	0.799798	0.670721	0.31506	0.27428	0.35667	0.190076	0.255375	0.174782	0.49289	0.222725	0.799798	0.670721	0.31506	0.27428	0.35667	0.190076	0.255375	0.174782
ENSG00000233927	0.121662	0.147806	0.166356	0.169905	0.160017	0.197059	0.251376	0.181662	0.157081	0.189361	0.121662	0.147806	0.166356	0.169905	0.160017	0.197059	0.251376	0.181662
ENSG00000234118	0.0031716	0.322534	0.148395	0.550117	0.0375604	3.43502	0.159191	0.82056	0.235465	0.489876		0.322534	0.148395					0.82056
ENSG00000234127	7.69395	2.57696	1.45157	91.5129	14584	20695.5	5.51688	2.48527	5.13545	7294.78	7.69395	2.57696			14584
ENSG00000234171	0.372852	0.0996713	3.09257	1.60001	2.52143	0.107398	0.386315	0.208177	0.986433	0.297246				1.60001			0.386315	0.208177
ENSG00000234268	0.0477324	0.349446	0.0565757	0.000169854	0.00030277	1.32225	0.0355715	0.0228278	0.052154	0.0291996	0.0477324		0.0565757				0.0355715	0.0228278
ENSG00000234327	0.00123411	1444.64	0.746644	0.775008	0.250939	0.568186	0.203702	0.210978	0.760826	0.230958			0.746644	0.775008	0.250939		0.203702	0.210978
ENSG00000234337	6726.12	59.3807	1833.51	2.19436	7630.54	6510.55	208.934	64.7563	946.446	3359.74			1833.51			6510.55
ENSG00000234420	24393.8	11112.6	22963.5	7.59248	10141.5	1.39086	17.7303	13.5124	17038.1	15.6214	24393.8	11112.6	22963.5				17.7303	13.5124
ENSG00000234456	8.74492	2.08499	3.24668	10.7177	2.97358	0.841179	2.93289	3.48687	5.9958	2.95324	8.74492		3.24668	10.7177	2.97358		2.93289	3.48687
ENSG00000234465	1596.79	1.55035	2.96655	0.843474	0.48364	2721.41	0.325784	0.511138	2.25845	0.497389		1.55035	2.96655		0.48364		0.325784	0.511138
ENSG00000234498	0.344465	1.95928	0.139264	0.134926	0.517746	0.221389	3.21225	0.711932	0.241865	0.614839	0.344465		0.139264	0.134926	0.517746			0.711932
ENSG00000234518	4845.37	7569.15	21.9586	3880.91	3091.45	3984.45	4184.06	3508.27	4363.14	3746.36	4845.37	7569.15		3880.91	3091.45	3984.45	4184.06	3508.27
ENSG00000234545	29.1784	33.4228	0.944332	7.61584	1.44891	0.484948	0.643315	2.09981	18.3971	1.04611	29.1784	33.4228			1.44891		0.643315
ENSG00000234546	6.00521	4.30337	33.184	2.07723	0.571973	4275.93	8.43572	2.26803	5.15429	5.35188	6.00521	4.30337					8.43572
ENSG00000234589	0.00244251	0.136689	2.25594	0.270202	194.153	0.218427	0.544611	0.184086	0.203445	0.381519		0.136689		0.270202		0.218427	0.544611
ENSG00000234608	15389	15.6383	29.6722	3.66795	0.753497	79.0029	2.90775	1.31376	22.6553	2.11075		15.6383	29.6722				2.90775	1.31376
ENSG00000234616	8549.88	0.335414	3815.62	8995.33	6664.77	0.758016	46.4909	10.7195	6182.75	28.6052	8549.88		3815.62	8995.33			46.4909
ENSG00000234695	1.99292e-05	1	1	1	1	1	1	1	1	1		1	1	1	1	1	1	1
ENSG00000234741	0.161876	0.0716245	0.13264	0.234337	0.0933286	0.0491834	0.0711555	0.0594509	0.147258	0.0653032	0.161876		0.13264	0.234337	0.0933286	0.0491834	0.0711555	0.0594509
ENSG00000234742	1.61951	0.183469	0.0671796	0.402989	0.672854	0.106482	0.450847	0.283799	0.293229	0.367323		0.183469		0.402989	0.672854		0.450847	0.283799
ENSG00000234745	50.9941	2.48073	6.0913	2.27053	126.709	1.98962	2.57224	4.92017	4.28601	3.7462		2.48073	6.0913	2.27053		1.98962	2.57224	4.92017
ENSG00000234840	1.68111e-05	1	1	3.01806	13.4115	1069.73	1.52267	7.08817	1	10.2498		1	1		13.4115			7.08817
ENSG00000234851	3.75357	0.925468	0.352459	0.40287	0.153356	0.101925	0.0503297	0.235556	0.664169	0.12764		0.925468	0.352459	0.40287	0.153356	0.101925		0.235556
ENSG00000235106	8.53832	0.400983	1.79924	0.808683	11.1886	0.864776	0.963481	0.755572	1.30396	0.914128			1.79924	0.808683		0.864776	0.963481	0.755572
ENSG00000235162	1.51276	1.05799	0.968493	1.44612	0.781213	0.648625	0.653235	0.585098	1.25205	0.65093	1.51276	1.05799	0.968493	1.44612	0.781213	0.648625	0.653235	0.585098
ENSG00000235169	1482.81	0.0682069	0.0683894	1.11885	8.59904e-05	0.182778	0.159191	0.586136	0.59362	0.170985				1.11885		0.182778	0.159191
ENSG00000235173	16699.8	2.17227	4.52933	2.58859	25207.4	11.2914	14.6709	9.19744	3.55896	12.9811		2.17227	4.52933	2.58859		11.2914	14.6709	9.19744
ENSG00000235194	3933.49	3500.72	7106.66	65.1439	3864.06	1458.36	1231.31	2105.36	3717.1	1781.86	3933.49	3500.72	7106.66			1458.36	1231.31	2105.36
ENSG00000235217	6213.19	1.21367	8939.17	4.67083	23.3897	8648.01	7505.9	2.05504	3108.93	3764.65	6213.19						7505.9
ENSG00000235297	0.40511	0.942163	0.612288	2.92827	1.72916	0.952188	4.27162	2.56494	0.777225	2.14705	0.40511	0.942163	0.612288		1.72916		4.27162	2.56494
ENSG00000235314	3.23756	2538.3	11.4815	98.2978	6.01964	778.259	0.0350451	1.38991	54.8897	3.70478				98.2978	6.01964
ENSG00000235354	285.963	0.0735016	0.0664163	0.0687616	0.674998	0.00864257	0.000242671	0.0132567	0.0711316	0.0109496		0.0735016	0.0664163	0.0687616		0.00864257		0.0132567
ENSG00000235423	114.985	5206.84	2469.28	0.498187	2.34987	4664.56	2953.75	4.32796	1292.13	1479.04			2469.28				2953.75
ENSG00000235437	3.23389	2057.09	9.30725	5.82411	1.16285	9.28006	6.62156	1.7971	7.56568	4.20933			9.30725	5.82411			6.62156
ENSG00000235453	0.000823078	0.0445873	0.101719	0.225174	0.0379477	0.0335869	0.012648	0.0235281	0.0731531	0.0285575		0.0445873	0.101719		0.0379477	0.0335869		0.0235281
ENSG00000235482	0.00387312	963.424	2469.28	6.80785	42.7641	23.0276	5.34554	9.44927	485.116	16.2384		963.424				23.0276		9.44927
ENSG00000235501	1.90121	0.391115	0.174622	4.52248	0.162088	27.2487	0.78785	0.23987	1.14616	0.51386	1.90121						0.78785
ENSG00000235508	0.0138003	0.063947	0.0165215	0.314468	0.740189	0.252487	0.123117	0.0503618	0.0402343	0.187802		0.063947				0.252487	0.123117
ENSG00000235513	57.9925	1.13859	1.23129	2763.96	114.249	3.26525	6.39953	1.00693	29.6119	4.83239	57.9925					3.26525	6.39953
ENSG00000235531	20347.3	24.7276	14399.3	6.61746	16.0006	240.931	4.33486	7.19881	7212.02	11.5997			14399.3		16.0006			7.19881
ENSG00000235609	3705.52	1.03274	3.54505	2.00078	0.973322	1458.36	1846.47	1188.07	2.77292	1323.22			3.54505	2.00078		1458.36	1846.47	1188.07
ENSG00000235770	1	744.691	2282.29	1.77198	5795.59	45.4056	1.23179	2.94304	373.232	24.1743		744.691				45.4056
ENSG00000235863	6.28667	2.45169	9350.55	3.78999	1.34308	1.31027	52.2487	3.78062	5.03833	2.56185	6.28667			3.78999	1.34308	1.31027		3.78062
ENSG00000235927	2052.73	2.26401	898.557	3.71603	1063.34	3692.98	1477.37	648.495	451.137	1270.36			898.557		1063.34		1477.37	648.495
ENSG00000235944	912.881	22.1308	3067.65	0.741228	1546.22	0.516753	0.706386	0.893123	467.506	0.799754	912.881					0.516753	0.706386	0.893123
ENSG00000235954	0.142962	0.326786	0.540003	1.02351	0.67319	0.0535746	0.224777	0.130124	0.433394	0.177451		0.326786	0.540003				0.224777	0.130124
ENSG00000235997	1653.78	37.0078	10958.7	4703.92	1	5636.13	52.2487	0.192207	3178.85	26.6244	1653.78			4703.92			52.2487
ENSG00000236104	10.3678	18.9147	1.4753	42.6843	0.738411	34.2423	2.00912	4.76342	14.6412	3.38627	10.3678	18.9147					2.00912	4.76342
ENSG00000236243	0.00246518	1225.9	599.371	882.797	15.3728	13117.3	31.5721	2.92215	741.084	23.4725		1225.9	599.371	882.797	15.3728		31.5721
ENSG00000236287	0.667616	2.77229	0.974258	1.42698	7.22406	22.8219	1.4201	2.08781	1.20062	4.65594	0.667616		0.974258	1.42698	7.22406
ENSG00000236333	4104.46	10937.6	1	0.433423	1159.92	5538.97	1	432.663	2052.73	796.29	4104.46				1159.92			432.663
ENSG00000236404	1	1	823.761	1411.88	6375.04	38.8134	0.541786	0.781147	412.38	19.7973			823.761			38.8134
ENSG00000236552	0.126311	0.460298	0.608441	0.2387	0.0868455	0.286219	0.243478	0.348831	0.349499	0.264848		0.460298	0.608441	0.2387		0.286219	0.243478	0.348831
ENSG00000236609	855.888	0.000291733	1.45573	2.6733	0.141943	4178.77	0.508016	33.1165	2.06452	16.8123			1.45573	2.6733				33.1165
ENSG00000236618	2.675	0.959935	8415.6	3.90256	14.5445	0.138332	2.69815	1.36024	3.28878	2.0292	2.675			3.90256			2.69815	1.36024
ENSG00000236859	1026.87	2275.82	4825.37	4.04232	6471.62	4956.03	616.156	1.23443	1651.34	2786.09	1026.87	2275.82				4956.03
ENSG00000237036	114.985	4.36929	3.87271	0.316235	0.760519	0.263247	0.498673	0.343713	4.121	0.421193		4.36929	3.87271		0.760519	0.263247	0.498673	0.343713
ENSG00000237149	5016.34	0.580915	2394.49	2176.1	0.0673456	3304.35	2.96049	1.4494	2285.29	2.20494			2394.49	2176.1			2.96049	1.4494
ENSG00000237172	4.04626	4.92634	1.4253	5.90213	2.3063	9813.9	1.00449	5.09244	4.4863	3.69937	4.04626	4.92634		5.90213	2.3063			5.09244
ENSG00000237187	22.4704	1.26079	1.45282	3.49197	0.723654	1.18928	1.11288	1.63623	2.4724	1.15108		1.26079	1.45282	3.49197	0.723654	1.18928	1.11288	1.63623
ENSG00000237190	13280.3	0.807427	1.58889	1.98512	0.852153	6.61247	2.30929	2.05435	1.787	2.18182			1.58889	1.98512			2.30929	2.05435
ENSG00000237238	3249.57	4681.88	3179.85	0.678955	2415.41	0.64568	2.46703	5234.92	3214.71	1208.94	3249.57	4681.88	3179.85		2415.41
ENSG00000237298	2.10991	2232.07	1683.92	0.21195	1546.22	1.0442	0.338633	1242.03	843.015	621.538			1683.92					1242.03
ENSG00000237441	1.45682	19074.5	67.359	3.07762	1.02888	40.8247	1.46245	0.698522	35.2183	1.24567			67.359		1.02888		1.46245	0.698522
ENSG00000237512	456.94	2363.31	861.159	0.329879	0.140278	583.945	0.103796	0.753356	659.05	0.446817	456.94		861.159					0.753356
ENSG00000237550	4.53342	0.159632	0.328964	0.812408	0.446807	0.517969	0.535899	0.235388	0.570686	0.482388			0.328964	0.812408	0.446807	0.517969	0.535899
ENSG00000237729	0.0118387	0.0570419	0.0351416	0.0143357	0.102509	0.0763634	0.481633	0.0879992	0.0247387	0.0952539			0.0351416	0.0143357	0.102509	0.0763634		0.0879992
ENSG00000237753	6.82373	2844.53	4638.38	2411.25	26.8194	1.0885	1.23387	1.43396	2627.89	1.33391		2844.53	4638.38	2411.25		1.0885	1.23387	1.43396
ENSG00000237765	1.53159	0.141763	0.195114	0.106933	0.169698	0.0480979	0.0501158	0.216579	0.168439	0.109907		0.141763	0.195114	0.106933	0.169698			0.216579
ENSG00000237819	1	569.705	1	6.16451	0.0990238	4470.24	0.495549	594.537	3.58226	297.516				6.16451				594.537
ENSG00000237854	3363.56	8269.1	4339.19	3998.48	0.0997805	778.259	3.66046	1.58128	4168.84	2.62087	3363.56	8269.1	4339.19	3998.48			3.66046	1.58128
ENSG00000237973	5.90937	0.0939059	0.576453	0.378691	0.0301728	0.40838	0.304893	0.195843	0.477572	0.250368			0.576453	0.378691		0.40838	0.304893	0.195843
ENSG00000238142	0.901425	10.2847	0.910775	0.392085	0.12035	0.0402761	0.000412471	0.0556082	0.9061	0.0479421	0.901425		0.910775			0.0402761		0.0556082
ENSG00000238172	1.60191	0.371876	0.207766	0.264972	0.430709	0.160347	0.190227	0.0661835	0.318424	0.175287		0.371876	0.207766	0.264972		0.160347	0.190227
ENSG00000238227	0.820572	4.85481	2.22662	5.60214	1.80696	2.38646	4.88198	2.16135	3.54072	2.2739		4.85481	2.22662	5.60214	1.80696	2.38646		2.16135
ENSG00000238251	4.75116	0.108935	3.51298	3.19498	17.377	7.03221	5.07183	1.89225	3.35398	6.05202	4.75116		3.51298	3.19498		7.03221	5.07183
ENSG00000239039	0.0466092	0.320859	0.508361	0.207946	0.235	0.33632	0.380372	0.085055	0.264402	0.28566		0.320859	0.508361	0.207946	0.235	0.33632	0.380372
ENSG00000239128	5.04315e-05	0.0180526	1	1	0.0780629	1	0.020215	0.0191685	0.509026	0.0491389			1	1	0.0780629
ENSG00000239264	3591.53	2757.03	0.013252	1	10721	7967.91	7505.9	8796.14	1379.02	8382.03		2757.03			10721	7967.91	7505.9	8796.14
ENSG00000239282	0.0056829	2713.29	44.1217	3175.47	0.586023	4664.56	0.906578	2.00724	1378.7	1.45691		2713.29					0.906578	2.00724
ENSG00000239305	3.76586	6.5247	48.0062	2.31369	21054.7	0.705634	12673.2	1.88175	5.14528	6337.55	3.76586	6.5247					12673.2
ENSG00000239382	6897.1	5338.08	16.6475	3.33189	5505.86	25.0268	3.63966	7.82394	2677.36	16.4254		5338.08				25.0268
ENSG00000239407	1368.82	2757.03	49.6479	27.2537	11.3643	5247.5	0.970577	0.970157	709.234	6.16743	1368.82				11.3643
ENSG00000239474	0.880348	0.461175	0.000172149	59.7865	194.153	98.1574	0.020215	1	0.670761	49.5787	0.880348	0.461175				98.1574
ENSG00000239521	0.0695771	2.21587	49.6981	22.936	0.595581	0.436532	1.73912	9.28271	12.5759	1.16735				22.936	0.595581		1.73912
ENSG00000239559	1.16186	0.175385	1.55924	0.0628995	2.20921	0.0131759	0.0487033	0.129312	0.668623	0.0890076	1.16186						0.0487033	0.129312
ENSG00000239672	6.27743	40466.5	3.19831	3.59623	7.16257	44.9841	9.65112	10.0753	4.93683	9.86323	6.27743		3.19831	3.59623	7.16257		9.65112	10.0753
ENSG00000239697	3.58832	0.190469	0.394188	0.302974	0.0255143	0.036523	0.175126	0.0137309	0.348581	0.0310186		0.190469	0.394188	0.302974	0.0255143	0.036523
ENSG00000239713	14.3331	569.705	0.496689	1.94312	580.459	681.102	2338.59	0.422367	8.13812	630.78	14.3331				580.459	681.102
ENSG00000239719	0.000617435	0.153933	0.110242	0.191676	0.000632856	0.79643	0.0314615	0.241966	0.132088	0.136714		0.153933	0.110242	0.191676				0.241966
ENSG00000239789	57.6061	10.0366	155.632	8.55264	5.0589	0.44735	3.3924	3.104	33.8214	3.2482	57.6061				5.0589		3.3924	3.104
ENSG00000239857	3192.58	3238.24	4002.61	2293.67	1.03967	142.194	6521.65	19.9124	3215.41	81.0534	3192.58	3238.24	4002.61	2293.67		142.194
ENSG00000239900	30.3981	2.24427	3.39384	1.60786	83.5475	21.3729	3.82435	4.42797	2.81905	12.9005		2.24427	3.39384	1.60786		21.3729
ENSG00000240024	0.0185111	1007.17	1.28057	1235.52	1932.53	1264.05	0.634686	0.197358	504.225	632.341		1007.17				1264.05
ENSG00000240065	20062.4	4.18516	19335.9	15579.4	1835.95	22.061	1.24155	5.4971	17457.6	13.7791	20062.4		19335.9	15579.4		22.061
ENSG00000240184	57.9925	3500.72	5012.36	3998.48	677.035	1749.83	5906.5	432.663	3749.6	1213.43		3500.72	5012.36	3998.48	677.035	1749.83
ENSG00000240225	43.4159	3.6918	6.83165	3.41313	1.46499	26.2041	2.64061	1.09466	5.26173	2.0528		3.6918	6.83165	3.41313	1.46499		2.64061	1.09466
ENSG00000240230	38.2175	1.53635	0.985489	1.75293	1.60949	0.858532	14.2211	2.66415	1.64464	2.13682		1.53635	0.985489	1.75293	1.60949			2.66415
ENSG00000240342	0.0916959	0.0599092	0.266245	0.236348	0.106485	0.71035	0.0759036	0.113244	0.164022	0.109865	0.0916959		0.266245	0.236348	0.106485		0.0759036	0.113244
ENSG00000240344	5301.31	5.95506	8.54551	7.4262	6.98809	3790.14	5.70853	6.53512	7.98585	6.76161		5.95506	8.54551	7.4262	6.98809		5.70853	6.53512
ENSG00000240350	1140.85	1.017	0.537899	5.59403	1739.38	1166.89	862.218	0.216687	3.30552	1014.55				5.59403	1739.38	1166.89	862.218
ENSG00000240370	285.963	2932.02	1683.92	1.58578	12.0707	25.0268	5168.31	7.37116	984.941	18.5488			1683.92		12.0707	25.0268
ENSG00000240409	0.0170603	0.664656	0.0711522	1.29781	0.000103957	0.662327	0.000155104	0.0594308	0.367904	0.029793		0.664656						0.0594308
ENSG00000240463	0.189364	0.243672	0.251168	0.712356	0.122341	0.898511	0.21156	0.213995	0.24742	0.212777	0.189364	0.243672	0.251168		0.122341		0.21156	0.213995
ENSG00000240489	1.19693	4419.4	5348.94	66.328	6471.62	18.6034	5168.31	74.4882	2242.86	2621.4		4419.4					5168.31
ENSG00000240509	855.888	0.17245	0.0319247	0.24735	2.91075	0.138745	0.256863	0.627855	0.2099	0.442359		0.17245		0.24735			0.256863	0.627855
ENSG00000240583	2.37534	1094.66	5.56049	4.73759	45.694	30.8359	8.08025	5.9726	5.14904	19.4581			5.56049	4.73759		30.8359
ENSG00000240652	0.610644	0.123452	4.31644	0.263601	1.14921	0.630748	0.928696	0.644484	0.437123	0.78659	0.610644			0.263601	1.14921	0.630748	0.928696	0.644484
ENSG00000240674	0.00116514	0.0120944	0.256123	21.5402	2415.41	3012.88	2.15644	0.547702	0.134109	1208.78			0.256123		2415.41
ENSG00000240682	0.922391	5.36419	1.83304	49675.6	16.3768	128.213	40.5828	23.2709	3.59862	31.9268		5.36419	1.83304		16.3768		40.5828	23.2709
ENSG00000240694	1	3763.2	4114.8	2117.31	0.589	3012.88	1.65744	1295.99	2940.26	648.824		3763.2	4114.8	2117.31				1295.99
ENSG00000240747	513.933	1	1.58279	588.865	2222.26	1	4.22787	1134.12	257.758	569.172	513.933							1134.12
ENSG00000240759	0.0477324	1.37774	0.000139876	0.00018855	0.0125854	0.00339641	0.0412608	0.000325612	0.0239605	0.00799091	0.0477324				0.0125854
ENSG00000240771	33.4807	1.22827	4.30164	3.19803	2.90075	4.67096	7.06898	2.58568	3.74984	3.78585			4.30164	3.19803	2.90075	4.67096	7.06898	2.58568
ENSG00000240828	0.10092	0.270322	10.6406	0.966863	0.0352196	0.734347	0.462533	0.389539	0.618592	0.426036				0.966863		0.734347	0.462533	0.389539
ENSG00000240849	0.871603	3.61473	5.26289	1.76864	3.50555	14.2441	3.60604	2.38574	2.69169	3.5558		3.61473	5.26289	1.76864	3.50555		3.60604	2.38574
ENSG00000240857	42460.4	28830	3.83202	6.09233	3.46142	20792.7	17.9957	32.9631	14418	25.4794		28830					17.9957	32.9631
ENSG00000240972	4674.39	119.269	1.1719	1.71069	7147.66	90.8015	8.57261	2.05324	60.4898	49.687		119.269				90.8015
ENSG00000241015	1083.86	34.2773	4264.4	0.836676	2801.72	292.472	3445.87	12.3351	559.068	1547.09	1083.86				2801.72
ENSG00000241098	3.86121e-05	1	1	1	1	1	1	1	1	1		1	1	1	1	1	1	1
ENSG00000241127	61.259	1.33172	7.88081	5.21296	0.985414	0.643071	0.980073	2.60964	6.54688	0.982744			7.88081	5.21296	0.985414	0.643071	0.980073
ENSG00000241255	456.94	1.60629	1.17117	1.55205	6.03707	5.06241	14.9733	1.7127	1.57917	5.54974		1.60629	1.17117	1.55205	6.03707	5.06241
ENSG00000241258	9.2514	2.6239	1.91755	13.5146	2.93059	1.42816	7.43625	288.468	5.93765	5.18342	9.2514				2.93059		7.43625
ENSG00000241316	4.07687	0.0455575	0.251221	17.8153	10.0281	972.574	4.99436	1026.2	2.16404	491.301	4.07687					972.574
ENSG00000241343	0.240795	0.206338	0.194582	0.244846	0.263308	0.230396	0.332405	0.39862	0.223566	0.297856	0.240795	0.206338	0.194582	0.244846	0.263308	0.230396	0.332405	0.39862
ENSG00000241399	41.7032	3.60223	1.52988	1.89134	0.570427	2.41891	0.544024	42.4251	2.74679	1.49467		3.60223	1.52988	1.89134		2.41891
ENSG00000241431	0.0709959	0.173766	1.43419	0.0292467	0.225144	0.113992	0.18381	0.281513	0.122381	0.204477	0.0709959	0.173766			0.225144	0.113992	0.18381	0.281513
ENSG00000241468	0.254133	0.362516	0.335849	0.329445	0.148461	0.297124	0.315882	0.176456	0.332647	0.23679	0.254133	0.362516	0.335849	0.329445	0.148461	0.297124	0.315882	0.176456
ENSG00000241494	0.142962	0.324189	2.0023	0.0427455	3.34732	0.0235864	0.846656	0.157404	0.233575	0.50203	0.142962	0.324189					0.846656
ENSG00000241506	7.38641	17.6173	0.865455	53.8049	6.61906	16.7904	39.2136	13.9726	12.5019	15.3815	7.38641	17.6173				16.7904		13.9726
ENSG00000241553	9.09811	11.4366	3.38107	4.051	1.86781	5.15019	3.60193	3.02552	6.57456	3.31373	9.09811	11.4366	3.38107	4.051	1.86781	5.15019	3.60193	3.02552
ENSG00000241612	3021.6	2.8066	0.461404	0.0324894	0.257753	0.250052	0.868419	0.748517	1.634	0.503135		2.8066			0.257753		0.868419	0.748517
ENSG00000241644	11.6766	19.7778	64.8017	6.1993	1.04929	120.728	4.12426	287.552	15.7272	62.4261	11.6766	19.7778				120.728
ENSG00000241685	0.532363	0.692391	0.692076	0.474484	1.72591	0.729724	0.553452	0.760359	0.612219	0.745041	0.532363	0.692391	0.692076	0.474484		0.729724	0.553452	0.760359
ENSG00000241732	15332	6475.49	9761.93	79.3527	1	1	2707.69	108.916	8118.71	54.9579	15332	6475.49	9761.93					108.916
ENSG00000241837	8.35944	6.37217	5.13949	2.70456	5.41623	1.13557	1.27957	2.5922	5.75583	1.93589	8.35944	6.37217	5.13949			1.13557	1.27957	2.5922
ENSG00000241839	4.15176	1.91268	6.25683	2.67129	2.96584	5.22694	3.22298	2.28348	3.41153	3.09441	4.15176	1.91268	6.25683	2.67129	2.96584	5.22694	3.22298	2.28348
ENSG00000241852	10715.6	5.7522	41.3393	1.56158	0.480141	2.01199	2.27731	0.918254	23.5458	1.46512			41.3393			2.01199	2.27731	0.918254
ENSG00000241878	4047.47	6125.52	1.62627	1.15083	27.2968	0.708152	2.86468	10.8152	2024.55	6.83994	4047.47							10.8152
ENSG00000241973	2052.73	1.69295	19.7135	1705.81	1159.92	583.945	0.0201465	1.25513	862.761	292.6				1705.81		583.945
ENSG00000241990	0.563914	525.958	3105.05	0.0782674	0.554199	0.525047	1.47742	0.131028	263.261	0.539623		525.958			0.554199	0.525047
ENSG00000242060	0.000494009	0.00903743	0.268463	1.34557	3.92089	13.8193	0.0715713	0.154587	0.13875	2.03774			0.268463		3.92089
ENSG00000242086	1.53151	0.449029	53.0425	0.0695983	0.00679653	48.7237	1.12812	1.48059	0.990271	1.30436	1.53151						1.12812	1.48059
ENSG00000242114	5.48183	0.0896721	561.973	1000.37	0.295295	3.53916	0.255775	1.25212	283.727	0.773709			561.973					1.25212
ENSG00000242125	1368.82	0.346034	0.251176	0.18818	0.0758464	0.0147339	0.193837	0.03074	0.298605	0.0532932		0.346034	0.251176	0.18818	0.0758464			0.03074
ENSG00000242193	2280.7	3894.44	33.2185	0.375673	773.611	875.417	493.125	1.28008	1156.96	633.368	2280.7				773.611	875.417	493.125
ENSG00000242247	8.36033	4.52361	7.08552	2.22047	9.89194	6.11807	4.73502	7.32607	5.80456	6.72207	8.36033	4.52361	7.08552		9.89194	6.11807	4.73502	7.32607
ENSG00000242259	38.7795	0.381997	0.892216	0.667489	0.463333	2.83938	1.16213	0.942923	0.779853	1.05253			0.892216	0.667489			1.16213	0.942923
ENSG00000242265	0.182868	1.36036	11070.9	1.01733	4540.09	129.03	14.5348	0.762993	1.18885	71.7822		1.36036		1.01733		129.03
ENSG00000242299	0.51071	0.131187	0.186728	0.219274	0.124291	0.078679	0.114781	0.142815	0.203001	0.119536		0.131187	0.186728	0.219274	0.124291	0.078679	0.114781	0.142815
ENSG00000242372	0.856729	3.99374	4.54508	2.78624	6.1661	11.4916	5.7063	10.4192	3.38999	8.29263		3.99374	4.54508	2.78624	6.1661	11.4916	5.7063	10.4192
ENSG00000242485	7.69867	1.71928	25.8291	3.0351	1.01703	0.574747	1.34029	1.6656	5.36689	1.17866	7.69867			3.0351	1.01703		1.34029	1.6656
ENSG00000242498	10373.6	26380.2	4.75495	28.2502	8113.42	115.865	4.15832	70.5	5200.95	93.1823	10373.6					115.865		70.5
ENSG00000242516	0.25184	9.35742	1.13842	11.2434	0.0983897	0.516034	0.467255	1.81027	5.24792	0.491645		9.35742				0.516034	0.467255
ENSG00000242588	2394.69	6169.26	0.350558	2646.39	34.8642	4081.61	3.8602	5127	2520.54	2058.24	2394.69			2646.39		4081.61
ENSG00000242612	11285.5	1.75155	135.312	4.1911	7630.54	40.2179	2.16439	5.01771	69.7517	22.6178			135.312			40.2179
ENSG00000242616	5.48183	0.24094	19.464	0.315949	0.621036	0.217267	1.38155	0.467917	2.89889	0.544477	5.48183				0.621036			0.467917
ENSG00000242697	8.99425	1.44198	0.419656	0.524963	0.862876	3.21435	1.5294	0.253398	0.983472	1.19614		1.44198		0.524963	0.862876		1.5294
ENSG00000242732	21.077	3.9953	0.341833	1.42699	1.58267	1555.52	0.739092	1.68676	2.71115	1.63471		3.9953		1.42699	1.58267			1.68676
ENSG00000242802	1.50474	3.02394	1.37836	0.970693	0.992694	60.6347	6.05514	0.999005	1.44155	3.52707	1.50474		1.37836	0.970693			6.05514
ENSG00000243056	969.873	67.9357	1496.93	2.95859	43.4322	1.08351	0.507903	0.577664	518.904	0.830589	969.873					1.08351	0.507903	0.577664
ENSG00000243137	15560	16012.2	1721.32	1	4.86232	287.93	1	324.748	8640.64	146.396	15560	16012.2				287.93
ENSG00000243147	1.63143	2.87362	1.27571	2.40651	6.1679	3.57288	2.00106	2.38608	2.01897	2.97948	1.63143	2.87362	1.27571	2.40651		3.57288	2.00106	2.38608
ENSG00000243156	8.71326	4944.36	42.1393	2117.31	70.1554	972.574	44.8303	9.30128	1079.73	57.4928				2117.31	70.1554		44.8303
ENSG00000243181	0.469916	0.14418	0.205953	0.201438	0.134949	0.0505944	0.238465	0.286695	0.203696	0.186707		0.14418	0.205953	0.201438	0.134949		0.238465	0.286695
ENSG00000243199	2.25041	1.50067	0.196903	0.260506	0.550704	3.97788	0.346756	0.667269	0.880589	0.608986		1.50067			0.550704		0.346756	0.667269
ENSG00000243244	9689.73	2.62352	2431.88	2.80603	3188.02	2624.25	1.07687	6.84002	1217.34	1315.55			2431.88			2624.25
ENSG00000243279	0.82021	1.0984	3.05022	2.28484	1.16572	3.7309	3.14195	1.72633	1.69162	2.43414		1.0984	3.05022	2.28484		3.7309	3.14195	1.72633
ENSG00000243317	1.57787	2.93504	5.16616	5.42623	1.19509	1.1877	2.2888	1.58128	4.0506	1.38818		2.93504	5.16616	5.42623	1.19509	1.1877	2.2888	1.58128
ENSG00000243335	2.95389	19.4091	5.35856	6.94655	128.946	9.31018	14.8437	3.25263	6.15256	12.0769			5.35856	6.94655		9.31018	14.8437
ENSG00000243364	0.792279	7131.69	3479.03	2.36588	5409.28	1749.83	23.4222	2.08792	1740.7	886.628			3479.03			1749.83
ENSG00000243422	684.911	0.504124	0.780475	0.436691	483.882	98.1574	616.156	3.78533	0.6423	291.02		0.504124	0.780475	0.436691	483.882
ENSG00000243449	0.181609	0.674552	0.491237	0.731514	0.151596	0.925032	0.417658	0.277946	0.582895	0.347802		0.674552	0.491237	0.731514			0.417658	0.277946
ENSG00000243477	0.0382151	0.474431	47.5909	1.05147	24.7259	0.195763	3568.9	0.781625	0.762948	12.7538		0.474431		1.05147	24.7259
ENSG00000243517	0.0596993	0.150994	0.680546	0.773474	0.498451	3.15318	0.284817	0.627739	0.41577	0.563095			0.680546	0.773474	0.498451		0.284817	0.627739
ENSG00000243646	60470.1	4.86986	2.21414	5.39565	127.379	2.56932	4.65007	312.778	5.13275	66.0147		4.86986		5.39565	127.379
ENSG00000243701	8834.84	5994.28	10.192	1.19238	0.369387	4275.93	6.15293	5.66227	3002.23	5.9076		5994.28					6.15293	5.66227
ENSG00000243742	0.267613	1.40559	0.471746	1.81217	17.4624	0.333512	0.288564	0.810214	0.938668	0.571863		1.40559	0.471746	1.81217		0.333512	0.288564	0.810214
ENSG00000243759	0.117113	13.4436	973.353	0.406867	0.00691764	23.7104	1.26644	2.36596	6.92525	1.8162		13.4436					1.26644	2.36596
ENSG00000243811	0.385294	3019.51	2469.28	90.0093	1353.07	389.63	0.150348	216.832	1279.65	303.231			2469.28			389.63		216.832
ENSG00000243927	2.58404	1.66439	2.58011	2.03637	0.944626	1.70889	2.18729	2.04454	2.30824	1.87671	2.58404	1.66439	2.58011	2.03637	0.944626	1.70889	2.18729	2.04454
ENSG00000243943	5472.28	3.92923	7630.23	5.04198	0.427331	2.33568	1.76752	9389.68	2738.66	2.0516	5472.28					2.33568	1.76752
ENSG00000243989	3648.52	4594.39	2955.46	1.52741	1.64596	8648.01	17471.4	3.74486	3301.99	4325.88	3648.52	4594.39	2955.46			8648.01
ENSG00000244005	0.165739	1313.4	823.761	0.298366	1449.65	0.303715	0.149833	1.90731	412.029	1.10551			823.761					1.90731
ENSG00000244026	5928.22	10.3692	0.863906	2.48913	2.01766	0.232041	0.473904	0.573718	6.42919	0.523811		10.3692					0.473904	0.573718
ENSG00000244038	12.4787	1.57105	2.76466	1.46056	54.7343	0.42479	2.20827	3.115	2.16786	2.66164		1.57105	2.76466	1.46056			2.20827	3.115
ENSG00000244043	0.014508	0.272544	75.7964	2470.03	2608.56	4081.61	2338.59	33.1165	38.0345	2473.58			75.7964		2608.56	4081.61	2338.59
ENSG00000244045	3.33298	18243.3	12230.2	5.05208	40.2274	1.7875	8.81686	1.30086	6117.63	5.30218			12230.2				8.81686
ENSG00000244187	0.956115	1.06542	0.872075	4.08338	0.733022	1.31273	2.85931	0.741292	1.01077	1.02701	0.956115	1.06542	0.872075		0.733022	1.31273		0.741292
ENSG00000244242	57.9925	1	6.17135	1529.45	19.3492	10785.5	5.98667	2.75309	32.0819	12.6679	57.9925				19.3492
ENSG00000244313	1.57476	0.238725	0.124192	0.316024	0.161639	0.154372	0.157234	0.190428	0.277374	0.159436		0.238725		0.316024	0.161639	0.154372	0.157234	0.190428
ENSG00000244398	0.0791385	0.249106	0.238225	0.556275	0.1586	0.945129	0.547676	0.485055	0.243666	0.516366		0.249106	0.238225			0.945129	0.547676	0.485055
ENSG00000244405	32.918	239.309	1.19633	3.50768	6.6759	2.02568	5.41058	6.84185	18.2128	6.04324	32.918				6.6759		5.41058	6.84185
ENSG00000244462	1.45808	1.08667	14.8729	24279.8	50.113	115.865	0.867168	2.66086	8.16547	26.3869			14.8729		50.113
ENSG00000244486	10829.6	9.75834	4.76782	11405.6	1.27816	15740.5	3.38315	22.3862	5419.67	12.8847	10829.6							22.3862
ENSG00000244509	0.85811	6.97607	5.56862	3.26158	4.16239	4.23314	3.06243	3.22222	4.4151	3.69231		6.97607	5.56862	3.26158	4.16239	4.23314	3.06243	3.22222
ENSG00000244567	2508.67	158.756	2918.06	4.31976	3670.9	6510.55	2.40402	2698.9	1333.71	3184.9	2508.67				3670.9			2698.9
ENSG00000244687	1.66807	3.5523	240.38	5.64273	60.1342	260.695	2.41285	79.6302	4.59752	69.8822		3.5523		5.64273	60.1342			79.6302
ENSG00000244694	9005.82	1.03641	89.717	0.449145	5022.97	3207.19	0.363002	0.794545	45.3767	1603.99			89.717			3207.19
ENSG00000244754	2.34174	1.13506	2.4104	2.7595	1.8311	4.6172	0.975496	1.06511	2.37607	1.44811	2.34174		2.4104	2.7595	1.8311		0.975496	1.06511
ENSG00000244879	7694.99	53.7204	52.5469	6.51784	0.72452	20.5516	0.0412608	1.23515	53.1337	0.979833		53.7204	52.5469		0.72452			1.23515
ENSG00000245060	2280.7	0.241405	8.42794	3.80891	27.3982	0.577434	0.205963	0.922739	6.11842	0.750086			8.42794	3.80891		0.577434		0.922739
ENSG00000245532	5.10941	0.386176	0.682394	0.392827	4.45172	0.20742	0.139359	0.373126	0.537611	0.290273		0.386176	0.682394	0.392827		0.20742		0.373126
ENSG00000245556	3705.52	0.347566	0.824636	0.183346	6.39025e-05	2624.25	0.162938	0.981793	0.586101	0.572366		0.347566	0.824636					0.981793
ENSG00000245571	627.918	1.34277	1870.91	353.719	483.882	3012.88	9.94409	3.27574	490.818	246.913	627.918			353.719	483.882
ENSG00000245680	2166.72	8225.35	2.64643	2.74015	1932.53	1166.89	5660.43	2644.94	1084.73	2288.73	2166.72				1932.53	1166.89		2644.94
ENSG00000245910	0.273569	0.0440011	0.0697673	0.0885359	0.107107	0.0469278	0.0394874	0.0642491	0.0791516	0.0555885		0.0440011	0.0697673	0.0885359	0.107107	0.0469278	0.0394874	0.0642491
ENSG00000245937	5.49106	8.78645	1.67414	2.82316	0.879509	2.5247	0.890992	1.42808	4.15711	1.15953	5.49106			2.82316	0.879509		0.890992	1.42808
ENSG00000246067	1653.78	525.958	0.00207092	1.007	0.672924	1846.99	52.2487	3.50685	263.483	27.8778		525.958					52.2487
ENSG00000246089	1140.85	1.06011	0.544689	1882.17	0.134667	1069.73	2.74691	2.10781	570.955	2.42736	1140.85						2.74691	2.10781
ENSG00000246273	0.096441	0.68858	18.9651	1.79336	1353.07	0.0538227	0.825066	1.50157	1.24097	1.16332		0.68858		1.79336			0.825066	1.50157
ENSG00000246430	0.141374	0.338727	1272.54	0.261414	194.153	681.102	7.46672	4.83573	0.300071	100.81		0.338727		0.261414	194.153
ENSG00000246695	24.7299	1.45414	1.46855	6.73336	0.591567	0.709452	1.12081	1.00602	4.10096	0.857737				6.73336	0.591567	0.709452	1.12081	1.00602
ENSG00000246705	8.32596	4.20779	3.30132	11.9313	1.94609	3.6328	3.28775	6.91009	6.26688	3.46027	8.32596	4.20779	3.30132	11.9313	1.94609	3.6328	3.28775	6.91009
ENSG00000246985	0.212239	10.7346	0.383783	4409.99	1	195.315	2.19829	1.05424	5.55919	1.62626		10.7346			1		2.19829	1.05424
ENSG00000247077	4161.46	4638.13	0.97722	1.76114	5699.01	2818.57	5.00397	2.5007	2081.61	1411.78	4161.46					2818.57
ENSG00000247092	969.873	0.0045751	0.256123	0.154635	0.00691764	0.00014657	0.000153947	0.0226395	0.205379	0.00353579			0.256123	0.154635	0.00691764
ENSG00000247095	1	1	1	5.82411	0.0651733	0.165792	0.302531	0.211055	1	0.188424	1	1	1			0.165792	0.302531	0.211055
ENSG00000247271	1197.84	3.2151	0.434322	1.50336	6.01964	292.472	0.101906	1.00429	2.35923	3.51196		3.2151		1.50336	6.01964
ENSG00000247315	2052.73	3.06164	11631.8	1.60381	4926.4	75.2348	0.99118	8.69028	1027.9	41.9625	2052.73					75.2348
ENSG00000247516	0.155559	0.120984	0.195999	0.081829	0.0137994	0.0880947	0.0336242	0.0536197	0.138271	0.043622	0.155559	0.120984	0.195999	0.081829			0.0336242	0.0536197
ENSG00000247556	4.23788	2.46062	0.873778	1.85959	1.15258	0.526465	0.798561	1.12807	2.1601	0.963315	4.23788	2.46062		1.85959	1.15258	0.526465	0.798561	1.12807
ENSG00000247596	4.9874	1.62798	2.45536	1.73232	4.23085	1.44036	3.09902	3.07269	2.09384	3.08585		1.62798	2.45536	1.73232	4.23085		3.09902	3.07269
ENSG00000247627	0.0696012	1.66356	0.189736	0.471706	0.0326897	0.102881	0.366728	0.0874019	0.330721	0.0951415			0.189736	0.471706		0.102881		0.0874019
ENSG00000247675	2.37616e-05	0.049245	0.00334626	294.932	0.00347082	0.00013104	0.000107447	0.364051	0.0262956	0.00180093		0.049245			0.00347082
ENSG00000247735	57.9925	2713.29	0.213598	1117.94	2125.68	1264.05	247.062	1835.57	587.968	1549.81				1117.94	2125.68	1264.05		1835.57
ENSG00000247746	8720.86	2800.78	15596.1	7760.82	3091.45	1264.05	0.716105	1.6924	8240.84	632.869	8720.86		15596.1	7760.82		1264.05
ENSG00000247796	5130.33	22.9211	0.352879	5644.5	1546.22	30.2928	1.21391	0.898356	2576.62	15.7534	5130.33					30.2928
ENSG00000247809	1254.84	0.247597	1.37433	67.512	8.71866	12.5038	3568.9	18.2849	34.4432	15.3944				67.512	8.71866	12.5038		18.2849
ENSG00000247828	13736.2	2582.05	1.50656	0.367268	0.328599	4.11924	0.809398	1.93225	1291.78	1.37082		2582.05					0.809398	1.93225
ENSG00000248008	0.0606733	0.18579	0.318664	1.80434	1.24912	1.49929	0.000143258	0.447475	0.252227	0.848295		0.18579	0.318664		1.24912	1.49929		0.447475
ENSG00000248049	4959.35	0.0480809	3329.44	0.637978	0.2741	0.508552	0.230847	0.277148	1665.04	0.275624			3329.44		0.2741	0.508552	0.230847	0.277148
ENSG00000248079	1	0.469422	1	0.360231	1	6.84897e-05	1	1	0.734711	1	1	0.469422	1		1		1	1
ENSG00000248092	1.34044	5.21285	6.79257	5.35523	8.03844	201.727	3.39303	5.73707	5.28404	6.88776		5.21285	6.79257	5.35523	8.03844			5.73707
ENSG00000248137	3.98576e-05	44.7465	1	1	1	1	1	1	1	1			1	1	1	1	1	1
ENSG00000248275	0.938971	0.360588	0.111102	0.126992	0.123135	0.0393553	0.11962	0.240822	0.24379	0.121377		0.360588		0.126992	0.123135		0.11962	0.240822
ENSG00000248333	23311	5.16182	4.69321	30.8943	43.6535	5.74129	22.6589	7.47026	18.028	15.0646				30.8943			22.6589
ENSG00000248487	2.675	1.90988	7966.82	1.14362	14.7047	89.5348	21.5058	0.797791	2.29244	18.1052	2.675	1.90988			14.7047		21.5058
ENSG00000248508	3.98576e-05	33.1872	26.1993	1294.3	1	5053.19	0.000208361	540.579	29.6932	270.79		33.1872	26.1993					540.579
ENSG00000248527	0.187959	0.0450558	0.0629816	0.0942864	0.0121261	0.00573026	0.000399326	0.00515601	0.078634	0.00544313		0.0450558	0.0629816	0.0942864		0.00573026		0.00515601
ENSG00000248593	8093.94	4856.87	8565.19	233.282	35.8698	5.20103	3.25315	5.47195	6475.4	5.33649	8093.94	4856.87	8565.19			5.20103	3.25315	5.47195
ENSG00000248690	0.0147855	0.250367	2.67122	0.201705	4346.94	1652.68	1.00577	0.527377	0.226036	826.841		0.250367		0.201705		1652.68
ENSG00000248712	0.0011844	1444.64	561.973	2.30452	1	0.000412634	985.25	0.0653184	282.139	0.532659			561.973		1
ENSG00000248866	1482.81	0.124366	1	1117.94	2801.72	2429.94	1846.47	0.431557	559.472	2138.2				1117.94	2801.72	2429.94	1846.47
ENSG00000248905	0.87866	7.62743	6.96734	7.40653	1.89842	3.91501	5.67721	6.73153	7.18693	4.79611		7.62743	6.96734	7.40653		3.91501	5.67721	6.73153
ENSG00000249042	2.18162	0.0366304	2.45105	1.30483	1.79304	7.0186	0.416548	1.24617	1.74322	1.5196	2.18162		2.45105	1.30483	1.79304			1.24617
ENSG00000249192	0.00227475	1	0.013252	0.000193886	0.00115962	1	0.00683038	0.0137309	0.00776337	0.0102806			0.013252				0.00683038	0.0137309
ENSG00000249222	1026.87	1532.13	0.0404905	0.678049	0.180629	15.1348	1.52267	18.2849	513.772	8.32872	1026.87					15.1348
ENSG00000249669	228.97	0.671224	0.513082	1.42304	0.0574208	1555.52	0.368685	0.329942	1.04713	0.349314		0.671224		1.42304			0.368685	0.329942
ENSG00000249673	0.272328	2.82487	13.8192	9935.92	0.719197	66.1563	0.587668	1.00089	8.32205	0.860042			13.8192		0.719197		0.587668	1.00089
ENSG00000249784	0.0520287	0.342794	33.184	0.761622	9.38906	1.67617	0.162147	0.964139	0.552208	1.32015		0.342794		0.761622		1.67617		0.964139
ENSG00000249859	0.0716976	0.272218	0.402501	0.843113	0.32822	0.980227	0.452196	0.54332	0.33736	0.497758		0.272218	0.402501		0.32822	0.980227	0.452196	0.54332
ENSG00000249915	5.45455	5.33594	7.7427	5.55933	2.08895	1.83513	5.78496	2.98891	5.50694	2.53893	5.45455	5.33594	7.7427	5.55933	2.08895	1.83513		2.98891
ENSG00000249992	5.59253	2.56585	3.5404	2.92748	1.71346	0.442438	0.399543	0.783308	3.23394	0.612873	5.59253	2.56585	3.5404	2.92748		0.442438	0.399543	0.783308
ENSG00000250132	1197.84	2538.3	0.109121	0.268744	1546.22	1	247.062	0.0409183	599.056	124.031	1197.84						247.062
ENSG00000250222	1026.87	0.0445561	0.240877	941.584	1063.34	2429.94	0.153329	0.562688	470.912	531.952				941.584	1063.34
ENSG00000250251	1.12665	0.650598	748.964	0.00186523	0.608794	1944.15	0.521721	0.949105	0.888622	0.778949	1.12665	0.650598			0.608794		0.521721	0.949105
ENSG00000250299	2394.69	2013.34	2207.49	1.32911	2125.68	1846.99	2584.65	1943.49	2110.42	2034.58	2394.69	2013.34	2207.49		2125.68	1846.99	2584.65	1943.49
ENSG00000250303	0.172947	0.513452	0.873261	0.222988	0.0909528	0.0421005	0.142895	0.345394	0.36822	0.116924		0.513452		0.222988	0.0909528		0.142895
ENSG00000250305	57.9925	15487.3	786.362	1294.3	0.239677	11659.9	124.031	648.495	1040.33	386.263			786.362	1294.3				648.495
ENSG00000250317	16.952	0.835202	8.6411	2.3964	2.08522	0.351398	2.59716	4.90218	5.51875	2.34119			8.6411		2.08522		2.59716
ENSG00000250321	0.507087	0.142503	0.143121	0.362741	0.511937	0.0907389	0.292174	0.293305	0.252931	0.29274		0.142503	0.143121	0.362741	0.511937		0.292174	0.293305
ENSG00000250462	2052.73	1.88869	7892.02	1235.52	4926.4	0.0810053	104.477	2.72732	1644.12	53.6023	2052.73			1235.52			104.477
ENSG00000250479	0.542744	0.316888	0.161444	0.333494	0.423505	0.484893	0.454167	0.42128	0.325191	0.438836	0.542744	0.316888		0.333494	0.423505	0.484893	0.454167	0.42128
ENSG00000250510	12311.4	3063.26	6246.5	3528.19	2318.83	98.1574	4799.22	2968.69	4887.35	2643.76		3063.26	6246.5	3528.19	2318.83		4799.22	2968.69
ENSG00000250565	2394.69	0.323403	29.2537	0.264575	0.373785	0.201366	1969.5	1.91107	14.7885	1.14243			29.2537					1.91107
ENSG00000250571	1881.75	5381.82	1272.54	5115.42	15.3728	2138.46	1354.34	3.48234	3498.59	684.858	1881.75	5381.82		5115.42			1354.34
ENSG00000250588	4959.35	1	1	1647.02	3091.45	6121.92	4676.19	3346.39	824.011	4011.29				1647.02	3091.45	6121.92	4676.19	3346.39
ENSG00000250722	1.83332	4.38702	3.31451	2.53523	28.0663	0.774184	2.42078	0.738256	2.92487	1.59748	1.83332	4.38702	3.31451	2.53523			2.42078
ENSG00000250742	0.0947958	0.551265	1.19748	1	0.534821	10299.7	0.89823	54.9579	0.775632	27.9281		0.551265	1.19748	1				54.9579
ENSG00000250786	0.780286	0.350513	0.64658	0.629184	0.678778	0.276481	0.841355	0.86511	0.637882	0.760066	0.780286	0.350513	0.64658	0.629184	0.678778		0.841355	0.86511
ENSG00000250903	0.0644518	2.56787	1459.53	59.7865	0.0196605	0.0365357	0.655182	0.099135	31.1772	0.0678353				59.7865		0.0365357		0.099135
ENSG00000251022	4104.46	32.6834	10285.5	6467.51	9.94401	18.1702	8.18533	2.15388	5285.99	9.06467	4104.46		10285.5	6467.51	9.94401		8.18533
ENSG00000251136	1767.77	27.659	7.1053e-05	1999.74	580.459	2332.78	3.2232	1.09661	897.714	291.841	1767.77				580.459
ENSG00000251141	342.955	44.7465	524.575	118.573	194.153	3.56788e-05	0.000254652	1.58095	230.764	0.790601	342.955			118.573				1.58095
ENSG00000251192	1197.84	1444.64	935.955	3057.9	3.3623	0.599208	17.6827	1.96799	1321.24	2.66514	1197.84	1444.64	935.955		3.3623			1.96799
ENSG00000251369	5301.31	10.2929	4.24239	0.886192	8113.42	5150.34	2.25347	0.972343	7.26762	2576.3		10.2929	4.24239			5150.34
ENSG00000251442	0.0682677	2932.02	4451.39	2058.53	3574.33	98.1574	1	1673.7	2495.27	885.927		2932.02	4451.39	2058.53				1673.7
ENSG00000251474	1083.86	1.1993	2656.27	6585.09	2029.11	1944.15	4.98942	2537.02	1870.07	1986.63	1083.86		2656.27		2029.11	1944.15		2537.02
ENSG00000251493	6.77005	6.19603	1.61875	10.8733	3.13498	2.10626	4.60637	4.1091	6.48304	3.62204	6.77005	6.19603		10.8733	3.13498	2.10626	4.60637	4.1091
ENSG00000251562	1.06993	1.35103	1.00757	1.85027	2.96476	1.45794	0.998346	1.98586	1.21048	1.7219	1.06993	1.35103	1.00757	1.85027	2.96476	1.45794	0.998346	1.98586
ENSG00000251580	1	0.000170198	1	0.167993	3.34732	0.343996	0.000896242	0.140055	0.583996	0.242025	1		1			0.343996		0.140055
ENSG00000251602	570.925	0.585003	0.447438	3939.69	1.10077	62.2656	2707.69	1.4494	285.755	31.8575	570.925					62.2656
ENSG00000251615	3021.6	0.495107	1384.73	3410.62	1063.34	7.91249	1.98568	0.251247	2203.17	4.94908	3021.6		1384.73	3410.62		7.91249
ENSG00000251669	3648.52	0.714981	1160.34	5.60767	0.0144596	1069.73	1	0.193162	582.976	0.596581			1160.34				1
ENSG00000252636	0.00325698	4.01023	26.7757	0.0285669	97.5764	1.47797	1	756.411	2.0194	49.5272		4.01023			97.5764
ENSG00000253159	9290.78	700.945	30.2449	4292.41	2415.41	292.472	3076.78	1349.95	2496.68	1882.68				4292.41	2415.41		3076.78	1349.95
ENSG00000253210	1	1	0.753535	1	290.729	0.100239	1	162.874	1	81.9369	1	1	0.753535	1				162.874
ENSG00000253250	912.881	56.0896	3142.45	7.20791	8.71866	28.5456	0.300122	0.215309	484.485	4.50939	912.881				8.71866
ENSG00000253251	1	700.945	0.256123	4.15869	6.69746e-05	1.33004	0.020215	540.579	2.57934	0.675127				4.15869		1.33004
ENSG00000253276	27.0675	2.50789	6.43135	8.24366	2.1278	0.824026	4.52981	6.24565	7.3375	3.32881			6.43135	8.24366	2.1278		4.52981	6.24565
ENSG00000253304	1.01005	9975.21	51.673	4.50791	0.543089	45.704	2.53753	3939.93	28.0905	24.1207			51.673			45.704
ENSG00000253341	1425.81	19.6188	2.50455	6.31682	2.28551	53.9896	131.835	2644.94	12.9678	92.9123		19.6188				53.9896	131.835
ENSG00000253352	5.17411	6.50733	14.4149	8.74829	6.17949	6.93416	4.1882	6.561	7.62781	6.37024	5.17411	6.50733	14.4149	8.74829	6.17949	6.93416	4.1882	6.561
ENSG00000253356	2793.63	2363.31	748.964	4116.05	2029.11	10396.8	9474.4	7285.32	2578.47	8379.86	2793.63	2363.31		4116.05		10396.8	9474.4	7285.32
ENSG00000253368	0.628558	3.44533	1.62928	5.8479	1.16262	3.62467	4.69217	39.9865	2.53731	4.15842		3.44533	1.62928			3.62467	4.69217
ENSG00000253552	6042.21	1.80934	0.883987	1.89116	1835.95	44.1087	1.35356	77.5911	1.85025	60.8499		1.80934		1.89116		44.1087		77.5911
ENSG00000253558	0.00155773	1	1	1	97.5764	292.472	124.031	432.663	1	208.252		1	1	1		292.472	124.031
ENSG00000253626	9917.7	4.82015	2431.88	1.13558	33.4109	4373.08	7.01982	3.83205	1218.35	20.2154			2431.88		33.4109
ENSG00000253669	1881.75	1	225.389	1	6664.77	0.168968	38.5169	1.74787	113.195	20.1324			225.389				38.5169
ENSG00000253710	21943.1	6.2793	108.55	7.14922	201.767	4.60376	36787.3	172.628	57.8495	187.197			108.55		201.767			172.628
ENSG00000253716	627.918	0.000360351	0.508853	0.00013702	0.0102974	1	0.211636	0.711932	0.254607	0.461784			0.508853					0.711932
ENSG00000253719	0.590206	3.92224	19.6434	105.473	26.5485	21.4932	27.9458	16.191	11.7828	24.0208			19.6434		26.5485	21.4932	27.9458	16.191
ENSG00000253729	9689.73	4.90519	164.553	46.9929	1.02255	0.984944	22.3439	14.5745	105.773	7.79854			164.553					14.5745
ENSG00000253738	1.19716	1.36773	504.535	0.923387	0.685019	0.754172	1.44855	2.30554	1.28245	1.10136	1.19716	1.36773		0.923387	0.685019	0.754172	1.44855
ENSG00000253746	0.000117666	1	1.99565	1	0.159848	875.417	0.00205896	0.190593	1	0.17522		1	1.99565	1	0.159848			0.190593
ENSG00000253797	77.8376	6.38986	1.64816	17.6823	4.56064	6.75198	8.21551	11.8029	12.0361	7.48374		6.38986		17.6823	4.56064	6.75198	8.21551	11.8029
ENSG00000253833	12197.4	186.397	2.34782	271.172	15.3284	33.3625	60.6138	8.35836	228.784	24.3454		186.397		271.172	15.3284	33.3625
ENSG00000253846	1	13.4436	0.472009	0.348412	0.840973	2235.62	4.59619	1.73921	0.736005	3.1677	1		0.472009				4.59619	1.73921
ENSG00000253982	9.41574	0.0968198	0.396589	1.34884	0.281726	0.239362	1.23476	0.174949	0.872713	0.260544				1.34884	0.281726	0.239362		0.174949
ENSG00000254004	34.9861	3.47972	2.99536	15.5799	75.5	0.819904	157.039	2.2521	9.52983	38.8761				15.5799	75.5
ENSG00000254087	114.985	1925.85	11781.4	2.24925	2415.41	1361.2	2092.53	1.0984	1020.42	1726.87		1925.85			2415.41	1361.2	2092.53
ENSG00000254093	6954.09	11856.3	1.71943	5644.5	16.623	190.661	7998.03	11655.9	6299.3	4094.34	6954.09	11856.3		5644.5			7998.03
ENSG00000254332	8549.88	113.741	63.4501	36.072	49.9482	12048.5	11935	171.712	88.5954	6053.37		113.741	63.4501			12048.5	11935
ENSG00000254470	798.896	0.626387	5124.55	2411.25	0.20659	5247.5	4.92877	1.84487	1605.07	3.38682				2411.25			4.92877	1.84487
ENSG00000254481	684.911	3238.24	3030.25	3763.34	1642.8	53.9896	7136.81	56.9052	3134.25	849.852		3238.24	3030.25	3763.34	1642.8
ENSG00000254505	24.5894	0.367007	155.136	2.05083	2.3103	11854.2	13288.4	70.8008	13.3201	5962.5	24.5894					11854.2
ENSG00000254531	4.73866	1.17376	0.791078	1.23613	7.39117	2818.57	0.657077	0.945437	1.20494	4.16831		1.17376	0.791078	1.23613	7.39117
ENSG00000254535	1	569.705	1870.91	6820.23	773.611	3595.82	2.53784	1.07096	1220.31	388.075			1870.91		773.611
ENSG00000254615	4845.37	0.696117	0.179449	2117.31	2.10134	3.98323	0.128753	1.28184	1059	1.69159				2117.31	2.10134			1.28184
ENSG00000254635	169.441	9.35394	2.6558	5.13853	5.12683	250.42	5.13525	4.1607	7.24623	5.13104		9.35394		5.13853	5.12683		5.13525	4.1607
ENSG00000254682	513.933	1838.35	0.0508034	0.0536415	677.035	0.426969	0.126467	0.111929	256.993	0.276718	513.933					0.426969
ENSG00000254685	4.35786	1663.37	11.6715	6291.15	5216.13	1.21914	0.715121	1.13115	837.52	1.17514		1663.37				1.21914	0.715121	1.13115
ENSG00000254726	15617	2.50588	3.74281	8642.61	4540.09	10299.7	3.48231	6.94487	4323.18	2273.52				8642.61	4540.09
ENSG00000254772	0.0410158	0.483151	0.342245	0.222662	0.685968	1.29316	0.710612	0.798538	0.282453	0.754575		0.483151	0.342245	0.222662	0.685968	1.29316	0.710612	0.798538
ENSG00000254855	3.86121e-05	1	1	1	1	1	1	1	1	1		1	1	1	1	1	1	1
ENSG00000254858	8264.92	75.0434	2.33303	2.80232	0.479233	2.8856	4.00635	3.01482	38.9229	2.95021		75.0434				2.8856	4.00635	3.01482
ENSG00000254901	1.18797	0.568291	0.672399	0.565247	0.365962	0.405835	1.2622	0.482144	0.620345	0.443989	1.18797	0.568291	0.672399	0.565247	0.365962	0.405835		0.482144
ENSG00000254911	0.0466756	0.293744	0.41843	0.0917943	0.0691942	0.315503	0.0524133	0.0639531	0.192769	0.0665737		0.293744			0.0691942		0.0524133	0.0639531
ENSG00000254986	5.48183	4.90694	89.717	1.24928	0.381939	6.35729	0.260478	0.878798	5.19439	0.630368	5.48183	4.90694			0.381939			0.878798
ENSG00000254999	0.214728	0.128482	0.129837	0.171695	0.0628213	0.0692358	0.0897449	0.0906942	0.150766	0.0794903	0.214728	0.128482	0.129837	0.171695	0.0628213	0.0692358	0.0897449	0.0906942
ENSG00000255046	1	0.970092	2731.07	2763.96	2125.68	7190.65	0.0412608	0.931919	1366.03	1063.31			2731.07		2125.68
ENSG00000255112	102.62	100.25	50.1332	7.65821	15.1324	9.96302	20.4446	14.7491	75.1916	14.9408	102.62	100.25	50.1332		15.1324	9.96302	20.4446	14.7491
ENSG00000255198	0.0683099	0.652636	0.359658	0.32936	0.168203	0.346324	0.566076	0.296392	0.344509	0.321358		0.652636	0.359658	0.32936	0.168203	0.346324	0.566076	0.296392
ENSG00000255248	0.476477	0.392859	0.566737	0.984892	0.680532	0.508763	0.633529	0.790788	0.521607	0.65703	0.476477	0.392859	0.566737	0.984892	0.680532	0.508763	0.633529	0.790788
ENSG00000255284	4845.37	5513.06	0.154715	4233.63	1.84854	2.3912	3076.78	1.14861	4539.5	2.11987	4845.37	5513.06		4233.63	1.84854	2.3912		1.14861
ENSG00000255302	2.09074	5.9934	6.84045	6.07205	33.9138	3.56064	5.91333	7.55688	6.03272	6.73511		5.9934	6.84045	6.07205		3.56064	5.91333	7.55688
ENSG00000255399	2.15132	2.70989	434.16	6.88395	12266.2	2.78541	134.427	11.9668	4.79692	73.197		2.70989		6.88395			134.427
ENSG00000255471	2.92132	2.14213	2469.28	13.2088	97.5764	0.0116215	0.84718	0.271565	8.06508	0.559372				13.2088			0.84718
ENSG00000255517	0.00341206	0.00261948	0.0180974	1117.94	1449.65	0.21754	0.257246	0.19705	0.0107547	0.237393			0.0180974			0.21754	0.257246	0.19705
ENSG00000255529	22.4819	0.910092	1.45242	0.859325	9.38906	2235.62	0.41949	0.336916	1.18125	4.90428		0.910092	1.45242	0.859325	9.38906
ENSG00000255633	1	0.0180526	0.00667019	0.0223364	5.31714e-05	0.000206502	0.000298926	0.00102753	0.0201945	0.000252714		0.0180526		0.0223364		0.000206502	0.000298926
ENSG00000255717	0.392377	1.30045	0.508909	0.347033	0.282214	0.943327	0.455266	0.325912	0.450643	0.390589	0.392377		0.508909	0.347033	0.282214		0.455266	0.325912
ENSG00000255737	0.753721	8.43713	2.80927	0.884101	10141.5	0.362062	43.9936	14.631	1.84668	29.3123			2.80927				43.9936
ENSG00000255823	0.100658	3.87041	0.0587339	0.274005	0.193983	0.0252318	0.0275505	0.477235	0.187332	0.110767	0.100658			0.274005	0.193983
ENSG00000255874	8093.94	3763.2	5311.55	4116.05	2608.56	1	1231.31	1457.86	4713.8	1344.59	8093.94	3763.2	5311.55	4116.05	2608.56		1231.31	1457.86
ENSG00000256043	85.8099	3.90557	7.37259	7.81979	13135.4	90.1387	3.96527	3.04438	7.59619	47.052		3.90557	7.37259	7.81979		90.1387
ENSG00000256045	0.0021075	0.0650283	0.00148999	0.102239	0.00173843	0.0446726	0.000307846	0.000348862	0.0335679	0.00104365		0.0650283			0.00173843
ENSG00000256053	19.1081	2.51617	12.562	2.95739	2.88631	4.59428	7.87966	4.86545	7.7597	4.72987			12.562		2.88631	4.59428	7.87966	4.86545
ENSG00000256060	5.97971	0.616342	1.85123	3.27023	0.319148	3790.14	4922.25	4.04838	2.56073	1897.09			1.85123	3.27023		3790.14
ENSG00000256087	8720.86	208.51	0.318942	20.6578	7.92861	0.251772	18.9118	9.18841	114.584	8.55851		208.51			7.92861			9.18841
ENSG00000256222	0.0135596	0.0510971	0.0598177	0.0365009	0.0364382	0.229604	0.133995	0.0576049	0.043799	0.0958002		0.0510971	0.0598177	0.0365009			0.133995	0.0576049
ENSG00000256223	1	1138.41	300.186	0.121202	0.205635	1458.36	862.218	0.206653	150.593	431.212			300.186				862.218
ENSG00000256229	3876.49	4638.13	1.79169	2999.11	580.459	1264.05	15.9735	1403.91	3437.8	922.253	3876.49	4638.13		2999.11	580.459	1264.05		1403.91
ENSG00000256235	0.587762	2.06618	2.31152	1.93283	0.842673	0.593331	1.20573	0.756625	1.99951	0.799649		2.06618	2.31152	1.93283	0.842673	0.593331	1.20573	0.756625
ENSG00000256269	19948.4	29.1987	3.41494	57.809	1.60242	24193.2	13.16	4.72301	43.5038	8.94152		29.1987		57.809			13.16	4.72301
ENSG00000256294	1	33.9769	4563.58	6467.51	4733.25	4956.03	1108.28	0.855595	2298.78	2920.76			4563.58		4733.25	4956.03
ENSG00000256338	0.0628546	0.0248031	0.0446941	0.0412364	0.00397469	0.0129542	8.85417e-05	0.107887	0.0429652	0.00846443	0.0628546	0.0248031	0.0446941	0.0412364		0.0129542
ENSG00000256393	0.030352	0.804977	8.50477	0.265026	0.176261	0.442892	0.0411013	0.219572	0.535001	0.197916		0.804977			0.176261			0.219572
ENSG00000256525	399.948	0.0827044	1983.11	647.651	97.5764	0.0800929	370.094	2.31477	523.8	49.9456	399.948			647.651	97.5764
ENSG00000256537	40408.7	16.4144	9.99165	7.88059	3.08268	2.66466	2.33	2.95773	13.203	2.81119		16.4144	9.99165	7.88059	3.08268	2.66466	2.33	2.95773
ENSG00000256594	1881.75	700.945	0.181784	1235.52	2415.41	0.305667	1.50903	0.912881	968.23	1.21095	1881.75	700.945		1235.52			1.50903	0.912881
ENSG00000256618	0.0215703	0.134525	0.0822621	0.110038	0.0618097	0.183085	0.0355062	0.103742	0.0961503	0.0827759		0.134525	0.0822621	0.110038	0.0618097			0.103742
ENSG00000256683	435.896	556.7	500.959	1.51462	1409.28	98.7502	1537.4	2101.8	468.428	1473.34	435.896	556.7	500.959		1409.28		1537.4	2101.8
ENSG00000256713	0.250595	482.212	38.3982	1.29716	0.00347082	98.1574	0.0102107	5.21269	19.8477	2.61145			38.3982					5.21269
ENSG00000256802	114.985	3806.95	0.222859	1588.24	0.094309	1	0.383393	1.84332	851.61	0.691696				1588.24		1	0.383393
ENSG00000256806	0.0715691	0.106855	0.0857558	0.0002476	0.000114181	0.158045	0.000237094	0.550559	0.0786625	0.0791412	0.0715691	0.106855	0.0857558			0.158045
ENSG00000256892	0.00835701	0.000734841	0.000129118	0.0219377	0.0001451	1.17085	0.000105255	0.0311262	0.00454592	0.0156357	0.00835701							0.0311262
ENSG00000256940	0.010235	0.667494	0.103278	0.106488	0.0302479	0.0464314	0.015643	0.0259209	0.104883	0.0280844			0.103278	0.106488	0.0302479	0.0464314	0.015643	0.0259209
ENSG00000257093	1	5469.32	2282.29	4233.63	7340.81	19.4672	2.80363	3400.35	3257.96	1709.91		5469.32	2282.29	4233.63				3400.35
ENSG00000257103	51408.3	2.06966	2.07764	2.12888	13.5683	0.458563	0.585474	1.40449	2.10326	0.994984		2.06966	2.07764	2.12888			0.585474	1.40449
ENSG00000257122	4161.46	3763.2	4713.17	2.25282	3188.02	1944.15	0.262854	648.495	3962.33	1296.32	4161.46	3763.2	4713.17			1944.15		648.495
ENSG00000257151	1254.84	2144.58	0.313032	1235.52	1642.8	7.91249	1.00355	0.172329	1245.18	4.45802	1254.84	2144.58		1235.52		7.91249
ENSG00000257218	1.31634	10.6416	8.51683	3.63443	7.6955	4.47066	6.0419	7.64603	6.07563	6.84396		10.6416	8.51683	3.63443	7.6955	4.47066	6.0419	7.64603
ENSG00000257267	4.64695	0.272398	0.832419	0.340491	0.221763	0.224454	0.541449	0.491607	0.586455	0.35803			0.832419	0.340491	0.221763	0.224454	0.541449	0.491607
ENSG00000257315	46962.9	52190.6	494.623	37859.5	8.68196	31188.5	14.9748	14.5214	42411.2	14.7481	46962.9	52190.6		37859.5	8.68196		14.9748	14.5214
ENSG00000257337	1767.77	0.976609	5236.75	0.895144	5.87793	0.465549	0.189746	0.641043	884.373	0.553296	1767.77					0.465549		0.641043
ENSG00000257365	969.873	36.3461	3.12015	16.8363	3381.18	29.3835	2.23276	2.89019	26.5912	16.1369		36.3461		16.8363		29.3835
ENSG00000257433	1	9.2376e-05	0.287346	0.394836	1	0.000243039	1	0.00130118	0.341091	0.500651			0.287346	0.394836	1		1
ENSG00000257511	6.46531	0.342113	0.406968	0.906366	2801.72	0.636983	0.846199	0.931919	0.656667	0.889059		0.342113	0.406968	0.906366		0.636983	0.846199	0.931919
ENSG00000257542	0.514935	4.91052	3.53333	59.7865	13135.4	3.34974	16.4862	486.621	4.22193	251.554		4.91052	3.53333					486.621
ENSG00000257595	5472.28	1	75.7964	118.573	1	6.72208e-05	1	1	97.1847	1			75.7964	118.573	1		1	1
ENSG00000257605	1197.84	0.0886759	0.0751734	0.0428209	0.101494	0.234088	0.249973	0.282831	0.0819246	0.242031		0.0886759	0.0751734	0.0428209		0.234088	0.249973	0.282831
ENSG00000257621	21.1721	3.97875	258.221	7.13236	0.977894	0.628549	5.31913	1.94413	14.1522	1.46101	21.1721			7.13236	0.977894			1.94413
ENSG00000257698	969.873	2.2111	28.2625	0.561111	4540.09	0.683953	0.512219	1.10829	15.2368	0.896119			28.2625			0.683953	0.512219	1.10829
ENSG00000257704	0.316589	2.60865	100.686	1.83927	1.90051	8.95898	17.3834	4.32656	2.22396	6.64277		2.60865		1.83927		8.95898		4.32656
ENSG00000257727	8.73019	3.55825	33.3544	2.80969	2.10135	0.319051	3.03209	3.64413	6.14422	2.56672	8.73019	3.55825			2.10135		3.03209	3.64413
ENSG00000257742	1824.76	1.03001	1.98982	0.279006	4540.09	5830.45	9474.4	5234.92	1.50992	5532.68		1.03001	1.98982		4540.09	5830.45	9474.4	5234.92
ENSG00000257923	6.91969	6.89447	14.0737	13.5793	2.50597	1.35239	4.66568	4.04952	10.2495	3.27775	6.91969	6.89447	14.0737	13.5793	2.50597		4.66568	4.04952
ENSG00000258289	33.1764	4.97278	8.01662	3.21184	1.84916	4.2457	7.5584	3.27439	6.4947	3.76005		4.97278	8.01662			4.2457		3.27439
ENSG00000258297	1311.83	4681.88	2506.68	0.834458	1	1264.05	0.202454	14.1077	1909.25	7.55387	1311.83		2506.68					14.1077
ENSG00000258315	8093.94	0.837518	4.93006	2.68008	2.31195	14.8349	0.217205	0.665656	3.80507	1.4888			4.93006	2.68008	2.31195
ENSG00000258376	10.1182	2.51815	0.44764	3.78996	3767.48	1	2092.53	0.913961	3.15406	1046.77		2.51815		3.78996			2092.53
ENSG00000258457	1938.75	0.889591	38.3982	824.011	2.35339	0.000143646	0.00205896	1565.78	431.205	1.17773				824.011	2.35339
ENSG00000258484	1824.76	2757.03	8602.59	0.924818	9.05386	486.787	1.69201	51.7026	2290.9	30.3782	1824.76	2757.03						51.7026
ENSG00000258738	1425.81	9231.52	6957.07	4.19417	1449.65	35.5588	0.333129	3130.56	4191.44	742.603			6957.07		1449.65
ENSG00000258818	10202.7	31.745	8901.77	11052.9	2994.87	30.2928	1.99049	2105.36	9552.22	1067.83	10202.7		8901.77	11052.9				2105.36
ENSG00000258890	13.4352	0.936609	2.78267	2.35955	1.19105	0.951678	5.3164	2.00814	2.57111	1.59959			2.78267	2.35955	1.19105	0.951678		2.00814
ENSG00000258920	0.0178163	0.000367555	1945.71	1059.16	21.3855	101.383	0.150348	3.47745	529.587	12.4315				1059.16	21.3855
ENSG00000258940	570.925	0.000151915	9.1352e-05	1	1	1	0.00147155	0.0210517	0.500076	0.510526				1	1	1
ENSG00000258945	1.99292e-05	1	1	1	1	1	370.094	0.709498	1	1		1	1	1	1	1		0.709498
ENSG00000258947	7.26791e-05	0.874296	0.719202	0.656897	4.20623	5.55876	0.958379	6.32606	0.688049	4.8825		0.874296	0.719202	0.656897	4.20623	5.55876		6.32606
ENSG00000259049	0.00073119	350.972	1	530.078	1	972.574	1	1080.16	175.986	486.787		350.972				972.574
ENSG00000259207	7694.99	2494.55	1048.15	6820.23	5795.59	88.2183	42.3005	1619.74	4657.39	853.978	7694.99	2494.55		6820.23				1619.74
ENSG00000259330	2850.63	2013.34	4002.61	1.55905	4057.21	0.0279752	1.90224	1.2571	2431.98	1.57967	2850.63	2013.34	4002.61				1.90224	1.2571
ENSG00000259426	5529.28	1	225.389	1823.38	2898.29	0.931544	0.678948	1026.2	1024.39	513.566				1823.38				1026.2
ENSG00000259429	5757.25	0.649718	0.003657	2411.25	0.19229	1.05701	0.239618	1.36424	1205.95	0.648315				2411.25		1.05701
ENSG00000259494	6.61503	1.78112	7.82429	8.20526	100.219	16.1971	15.3577	23.7421	7.21966	19.9696	6.61503		7.82429	8.20526		16.1971	15.3577	23.7421
ENSG00000259498	0.422589	2538.3	0.251322	1.25297	0.714811	3.37408	2.80902	2.66465	0.83778	2.73684	0.422589			1.25297		3.37408	2.80902	2.66465
ENSG00000259523	1.76516e-05	1	823.761	177.359	1739.38	2915.72	5045.28	864.327	89.1797	2327.55				177.359	1739.38	2915.72
ENSG00000259627	1	1357.14	861.159	29.6219	7727.11	25067.6	23746	972.243	445.39	15736.6			861.159			25067.6	23746
ENSG00000259750	0.0704578	0.0180526	1.50005	4.75642	1	0.00682125	124.031	1080.16	0.785256	62.5156			1.50005				124.031
ENSG00000259758	13166.3	4.41555	15371.7	7.63977	48.7768	101.173	191.525	3.38689	6586.96	74.975	13166.3				48.7768	101.173
ENSG00000259775	3420.55	0.542603	2955.46	9.23624	0.737897	1458.36	5.62445	28.2938	1482.35	16.9591			2955.46					28.2938
ENSG00000259807	3.30698	0.75404	561.973	0.687962	870.188	1264.05	370.094	10.4527	2.03051	620.141	3.30698				870.188		370.094
ENSG00000259863	2052.73	0.000245067	412.38	177.359	0.771222	2915.72	3.94186	3346.39	294.87	1459.83			412.38	177.359		2915.72
ENSG00000259877	1	1575.88	3366.84	0.849235	12.7004	1749.83	21.4707	13.368	788.438	17.4194		1575.88			12.7004		21.4707	13.368
ENSG00000259956	1.75466	1.0211	0.900583	2.19127	1.40502	2.02458	0.93458	0.697438	1.38788	1.1698	1.75466	1.0211	0.900583	2.19127	1.40502	2.02458	0.93458	0.697438
ENSG00000259976	6498.15	2.402	6059.51	1.29646	3767.48	88.204	0.719927	0.906537	3030.96	44.5553			6059.51			88.204
ENSG00000260006	6042.21	1400.89	1122.95	3293.04	0.37078	1069.73	3568.9	2483.06	2346.97	1776.4		1400.89		3293.04		1069.73		2483.06
ENSG00000260025	0.589014	1.09738	2.97319	1.92077	46.1045	0.649865	0.394434	2.89856	1.50908	1.77421		1.09738	2.97319	1.92077				2.89856
ENSG00000260027	28.7562	4.5712	3.34737	3.47678	1.75313	24.4447	7.29091	9.71505	4.02399	8.50298		4.5712	3.34737	3.47678			7.29091	9.71505
ENSG00000260032	2.35342	0.996882	0.930975	1.34351	1.85628	0.949546	0.710053	1.36138	1.1702	1.15546		0.996882	0.930975	1.34351	1.85628	0.949546	0.710053	1.36138
ENSG00000260065	56.3416	0.753633	5161.95	8407.47	8692.88	5.27951	3.54325	1.61664	2609.15	4.41138			5161.95			5.27951	3.54325
ENSG00000260077	2337.69	0.444857	8116.41	4527.56	870.188	0.661834	0.363096	1.05443	3432.63	0.858132	2337.69			4527.56		0.661834		1.05443
ENSG00000260136	114.985	25.1125	3927.81	2528.82	4733.25	60.5721	3076.78	16.0079	1321.9	1568.68				2528.82			3076.78
ENSG00000260257	4389.43	4113.17	2.37143	6114.79	0.436722	12145.7	12.9212	2.7232	4251.3	7.82219	4389.43	4113.17		6114.79			12.9212
ENSG00000260260	0.0193926	0.160877	0.0835156	0.156093	0.0595237	0.093235	0.00347683	0.0587724	0.119804	0.0591481		0.160877	0.0835156	0.156093	0.0595237	0.093235		0.0587724
ENSG00000260267	8321.91	788.438	3441.64	3.39962	0.373838	778.259	0.801639	2.57176	2115.04	1.6867			3441.64					2.57176
ENSG00000260276	228.97	832.184	1	1	0.341309	0.371241	0.00121218	2.08775	114.985	0.356275	228.97				0.341309	0.371241
ENSG00000260336	15560	14087.4	3591.23	5644.5	6954.5	3110.04	1.4504	4533.47	9865.94	3821.75	15560	14087.4		5644.5	6954.5	3110.04		4533.47
ENSG00000260428	1.90028	13.3288	0.736303	0.679775	0.283226	0.0562631	0.12173	0.193666	1.31829	0.157698	1.90028		0.736303	0.679775	0.283226		0.12173	0.193666
ENSG00000260490	0.00333272	44.7465	1	1	97.5764	1069.73	247.062	1188.07	1	658.397			1	1		1069.73		1188.07
ENSG00000260539	12368.4	4463.15	42.6349	3351.83	4926.4	22.061	1.55542	2.26595	3907.49	12.1635		4463.15		3351.83		22.061
ENSG00000260549	0.214292	0.182998	0.155574	0.162547	0.186731	0.140584	0.123396	0.063452	0.172773	0.13199	0.214292	0.182998	0.155574	0.162547	0.186731	0.140584	0.123396
ENSG00000260552	0.115792	0.0644784	0.17099	0.0201418	1	972.574	0.00158457	0.0167769	0.0901352	0.508388	0.115792	0.0644784	0.17099		1
ENSG00000260565	0.0808115	1094.66	1983.11	2999.11	1353.07	1361.2	1	1727.65	1538.88	1357.14		1094.66	1983.11	2999.11	1353.07	1361.2		1727.65
ENSG00000260630	0.386537	51.3512	10135.9	6408.73	11397	3110.04	6767.72	2.53881	3230.04	4938.88				6408.73		3110.04	6767.72
ENSG00000260669	1	1050.92	1	0.0338427	0.0692202	1	5.05585	108.916	1	3.02793	1		1				5.05585
ENSG00000260852	5.88362e-05	1	0.275342	0.669062	677.035	2041.31	2953.75	3508.27	0.472202	2497.53			0.275342	0.669062		2041.31	2953.75	3508.27
ENSG00000260910	3819.5	569.705	823.761	3234.26	21.3855	0.0195944	2.09995	1781.61	2029.01	11.7427	3819.5			3234.26	21.3855
ENSG00000260912	0.181157	0.98986	15.3769	6114.79	580.459	875.417	1477.37	37.2537	8.18337	727.938			15.3769		580.459	875.417
ENSG00000260916	2.10991	2363.31	3105.05	5.70368	5.65373	1.54648	3.41483	8.85273	1184.51	4.53428		2363.31			5.65373		3.41483	8.85273
ENSG00000260944	912.881	44.7465	0.0224081	236.146	1932.53	0.000378203	0.0431908	0.121532	140.446	0.0823614				236.146			0.0431908	0.121532
ENSG00000261040	2109.72	0.139588	4.97381e-05	0.169096	0.070546	0.146158	0.126019	0.136719	0.154342	0.131369		0.139588		0.169096	0.070546	0.146158	0.126019	0.136719
ENSG00000261061	0.448263	3631.96	82.0768	26.7547	2.35437	1.5855	2.24753	9.11126	54.4158	2.30095			82.0768		2.35437	1.5855	2.24753
ENSG00000261094	2394.69	1	1	1	483.882	0.0162639	2461.62	1	1	242.441		1	1	1	483.882
ENSG00000261105	456.94	0.556172	0.456248	0.925471	0.157069	1.2839	0.168133	0.372057	0.740821	0.270095		0.556172	0.456248	0.925471	0.157069		0.168133	0.372057
ENSG00000261221	0.100615	3.29263	4825.37	1.72606	0.429897	0.996225	1.79312	0.650673	2.50935	0.823449		3.29263		1.72606	0.429897	0.996225		0.650673
ENSG00000261236	0.468137	1.60045	2.49263	1.8774	1.47312	4.71759	20.2974	1.38692	1.73892	3.09535		1.60045	2.49263	1.8774		4.71759
ENSG00000261327	2850.63	0.089495	1272.54	118.573	2415.41	46.0907	1.82696	0.182818	695.556	23.9588			1272.54			46.0907
ENSG00000261338	5301.31	8181.6	786.362	4057.27	773.611	5053.19	247.062	3454.31	4679.29	2113.96	5301.31	8181.6		4057.27				3454.31
ENSG00000261487	3477.55	0.720504	11.8382	7.51362	3.19167	7.62191	1.47494	1.20317	9.67592	2.33331			11.8382	7.51362	3.19167		1.47494	1.20317
ENSG00000261609	35.4076	3.0861	1.75772	15.7997	242.52	1.99885	12.191	16.2962	9.44291	14.2436				15.7997			12.191	16.2962
ENSG00000261652	456.94	0.0180526	2918.06	2352.46	1449.65	2429.94	6.5114	114.826	1404.7	782.236				2352.46	1449.65
ENSG00000261801	627.918	3281.99	7106.66	0.688549	0.413416	0.550335	2.88784	0.721913	1954.95	0.636124		3281.99			0.413416	0.550335		0.721913
ENSG00000261824	627.918	0.131416	0.330271	1.62964	5.23561	5.90304	0.408352	0.790897	0.979958	3.01325				1.62964	5.23561	5.90304
ENSG00000262049	2109.72	0.0254131	524.575	1411.88	9.05386	32.4364	6029.53	2321.19	968.225	1176.81			524.575	1411.88				2321.19
ENSG00000262185	228.97	3.09017	1.54666	2881.54	1.34499	1749.83	0.461626	486.621	116.03	243.983	228.97							486.621
ENSG00000262655	6.46531	1.25661	2469.28	1705.81	7.71306	1361.2	4922.25	4.97416	856.137	684.458				1705.81		1361.2
ENSG00000262758	5871.23	32.5134	14.2286	2587.61	5216.13	5636.13	6.8726	71.3853	1310.06	2643.76				2587.61	5216.13
ENSG00000262814	26901.5	4.64064	2.26742	2.15498	1.49555	5.59941	10.0359	2.20481	3.45403	3.90211		4.64064	2.26742	2.15498		5.59941		2.20481
ENSG00000262902	0.36895	0.397344	0.408095	0.46995	0.143779	0.189217	0.086897	0.226952	0.40272	0.166498	0.36895	0.397344	0.408095	0.46995	0.143779	0.189217	0.086897	0.226952
ENSG00000262919	0.334147	1.08399	0.865481	1.25278	1.02323	0.190133	1.86526	0.858833	0.974737	0.941033		1.08399	0.865481	1.25278	1.02323		1.86526	0.858833
ENSG00000263001	6441.16	1707.12	1721.32	7937.18	3864.06	6024.76	3199.81	2.60686	4081.24	3531.93	6441.16			7937.18	3864.06	6024.76	3199.81
ENSG00000263002	8549.88	5206.84	7480.64	7819.6	4733.25	9425.27	3445.87	15.7855	7650.12	4089.56	8549.88	5206.84	7480.64	7819.6	4733.25		3445.87
ENSG00000263004	0.000823078	0.640997	5087.16	53.3032	483.882	972.574	3.80345	972.243	26.9721	728.062				53.3032	483.882	972.574		972.243
ENSG00000263266	4.362	2.48341	0.408451	5.37473	0.511414	0.338118	0.315727	0.560295	3.42271	0.424766	4.362	2.48341		5.37473	0.511414	0.338118	0.315727	0.560295
ENSG00000263272	6897.1	0.00721501	75.7964	1647.02	580.459	2818.57	10.091	0.966684	861.409	295.275				1647.02	580.459
ENSG00000263335	15.0356	1	0.0109689	1.95905	0.296867	1	2584.65	0.324971	1.47952	0.662485		1		1.95905		1
ENSG00000263432	9233.79	2144.58	2955.46	7584.46	2898.29	292.472	616.156	1403.91	5269.96	1010.03	9233.79		2955.46	7584.46			616.156	1403.91
ENSG00000263465	36590.2	2.40746	1.19159	3.43026	1.52484	3.83789	4.24831	2.99681	2.91886	3.41735		2.40746		3.43026		3.83789	4.24831	2.99681
ENSG00000263528	1.47878	1007.17	0.326835	2293.67	773.611	4664.56	1.6391	23.4047	504.325	398.508		1007.17			773.611
ENSG00000263563	4446.42	1663.37	3441.64	4174.84	1546.22	2.64653	4430.12	6.56348	3808.24	776.393	4446.42		3441.64	4174.84	1546.22
ENSG00000263627	0.00246518	219.733	5.50378e-05	1235.52	1	1	0.00137358	0.000813633	109.868	0.500687		219.733			1	1
ENSG00000263731	2052.73	5819.29	1870.91	4057.27	1739.38	0.973427	3076.78	2.78928	3055	871.083	2052.73	5819.29	1870.91	4057.27	1739.38
ENSG00000263753	0.566552	4.22319	0.575775	2.89104	1.4934	1.22209	0.356294	1.53778	1.73341	1.35775				2.89104	1.4934	1.22209		1.53778
ENSG00000263874	1	0.351166	38.3982	0.237096	0.195077	5733.29	5.04893	3.84797	0.675583	4.44845	1	0.351166					5.04893	3.84797
ENSG00000264229	0.0541011	0.397649	0.301157	0.434018	0.248869	0.60011	0.439535	0.359735	0.349403	0.399635		0.397649	0.301157	0.434018	0.248869	0.60011	0.439535	0.359735
ENSG00000264230	2907.62	1750.86	4189.6	5174.21	1.34308	0.0724101	2584.65	4317.63	3548.61	1293	2907.62		4189.6	5174.21			2584.65
ENSG00000264247	9.83723	8.74386	1.21097	12.793	3.93134	97.4338	7.35804	185.157	9.29055	52.3959	9.83723	8.74386		12.793		97.4338
ENSG00000264281	0.141374	0.0540038	0.0263349	3.31915	0.221684	6.48316	0.423169	0.5273	0.097689	0.475235	0.141374	0.0540038					0.423169	0.5273
ENSG00000264364	145.102	5.04322	1186.98	34.4806	5.93751	238.103	12.018	7.19511	89.7915	9.60656	145.102				5.93751		12.018	7.19511
ENSG00000264522	6.31872	6.22498	265.655	267.94	1.8322	1.96678	17594.5	11.4336	135.987	6.70019			265.655	267.94				11.4336
ENSG00000264538	5700.25	0.643539	56.5117	6.26209	3574.33	0.595316	1.17152	2.60966	31.3869	1.89059			56.5117				1.17152	2.60966
ENSG00000264772	0.329292	2.72441	1.20764	3.5545	15163.5	17489.3	2.57011	3.14396	1.96602	7583.32		2.72441	1.20764	3.5545	15163.5
ENSG00000264920	3.93999	2100.83	10.6723	0.476711	4.83834	17.108	1.8421	3.53278	7.30616	4.18556	3.93999		10.6723		4.83834			3.53278
ENSG00000265241	1.95986	4.11725	5.77793	7.71507	10.9722	33.114	8.69175	4.21789	4.94759	9.83195		4.11725	5.77793	7.71507	10.9722		8.69175
ENSG00000265354	48.3214	16.4218	5.02552	8.52037	18.1915	662.74	8.64072	23.2355	12.4711	20.7135		16.4218		8.52037	18.1915			23.2355
ENSG00000265491	5.42223	3.05875	2.87225	2.90867	7.5621	2.62665	3.33369	3.04793	2.98371	3.19081	5.42223	3.05875	2.87225	2.90867		2.62665	3.33369	3.04793
ENSG00000265666	342.955	350.972	3628.63	0.0541204	0.224502	0.358322	0.0480794	0.329738	346.964	0.27712	342.955	350.972			0.224502	0.358322		0.329738
ENSG00000265681	16756.8	0.289618	0.324081	0.348317	0.653818	0.348071	0.127634	0.274757	0.336199	0.311414		0.289618	0.324081	0.348317		0.348071		0.274757
ENSG00000265688	25.8538	5731.8	7443.24	6467.51	31.1728	208.818	4.15017	2.28555	6099.66	17.6615		5731.8	7443.24	6467.51	31.1728
ENSG00000265808	16.9851	25.2256	504.9	13.2896	55822.2	2.95454	6.36382	5.41082	21.1054	5.88732	16.9851	25.2256		13.2896		2.95454	6.36382	5.41082
ENSG00000265972	1.99459	3.87366	3.74563	7.05877	11.5611	519.62	10.0497	5.39036	3.80965	10.8054	1.99459	3.87366	3.74563	7.05877	11.5611		10.0497
ENSG00000266028	5928.22	1.93652	0.907792	2.05532	0.197593	98.7502	4.40693	0.962817	1.99592	2.68487		1.93652		2.05532			4.40693
ENSG00000266074	2280.7	5031.85	300.186	4351.2	28.7344	0.163453	124.031	32.0822	3315.95	30.4083	2280.7	5031.85		4351.2	28.7344			32.0822
ENSG00000266173	123.485	94.7188	69.893	9171.69	3.25154	4373.08	2.7159	4.95231	109.102	4.10193	123.485	94.7188	69.893		3.25154		2.7159	4.95231
ENSG00000266338	3876.49	2844.53	4900.17	3880.91	2994.87	38.921	3445.87	2.45915	3878.7	1516.9	3876.49	2844.53	4900.17	3880.91	2994.87
ENSG00000266402	0.0153795	0.143442	0.0958871	0.0859302	0.0260456	0.0549105	0.0660892	0.0329829	0.0909087	0.0439467		0.143442	0.0958871	0.0859302	0.0260456	0.0549105	0.0660892	0.0329829
ENSG00000266412	1.60319	1.4293	0.63858	1.06684	1.72591	2.7256	0.874756	1.05232	1.24807	1.38912	1.60319	1.4293	0.63858	1.06684	1.72591	2.7256	0.874756	1.05232
ENSG00000266472	1.73523	1.40313	0.913319	0.856982	3.95616	1.42186	1.71658	1.24728	1.15822	1.56922	1.73523	1.40313	0.913319	0.856982		1.42186	1.71658	1.24728
ENSG00000266524	456.94	2.331	7293.65	1	1449.65	1.12177	29.6781	648.495	229.636	339.087	456.94							648.495
ENSG00000266680	627.918	6825.46	1197.74	1705.81	1449.65	1458.36	4553.15	0.976411	1451.78	1454			1197.74	1705.81	1449.65	1458.36
ENSG00000266962	0.281707	2.28548	0.716875	2.52081	13811.4	1.07765	22.8005	8.47781	1.50118	15.6392		2.28548		2.52081			22.8005	8.47781
ENSG00000266964	0.361	4.92305	145.224	15.3477	8.06929	126.896	3.91912	3.44761	10.1354	5.99421				15.3477	8.06929		3.91912	3.44761
ENSG00000267010	0.00123411	4725.63	4974.96	2470.03	1063.34	57.9391	1	1943.49	3597.83	560.64		4725.63	4974.96	2470.03	1063.34
ENSG00000267058	1425.81	1	0.83782	1470.66	0.812914	2527.09	3.49413	5.23118	713.407	4.36266	1425.81						3.49413	5.23118
ENSG00000267080	5187.32	2.19871	7705.03	11.0385	3960.63	2235.62	0.620668	0.661132	2599.18	1118.14	5187.32					2235.62
ENSG00000267100	0.12396	0.43251	0.905716	0.731434	0.861589	0.569368	0.364553	0.435351	0.581972	0.50236		0.43251	0.905716	0.731434	0.861589	0.569368	0.364553	0.435351
ENSG00000267106	3.16631	0.610375	1.79953	0.208213	1.17725	8.77212	0.331294	0.214854	1.20495	0.75427		0.610375	1.79953		1.17725
ENSG00000267185	17.5645	2144.58	374.982	49.751	1642.8	26.3433	3445.87	40.3566	212.367	841.578			374.982		1642.8
ENSG00000267279	3135.59	44.7465	0.234862	5.96014	1932.53	972.574	0.517263	1835.57	25.3533	1404.07		44.7465			1932.53	972.574		1835.57
ENSG00000267280	0.336607	0.579007	0.739202	0.278642	0.652385	23.6854	3.80551	0.930473	0.457807	2.36799	0.336607	0.579007	0.739202	0.278642			3.80551
ENSG00000267317	4.92468	0.710862	3.39758	5.01283	7533.96	4.4374	0.675174	2.38705	4.16113	3.41222	4.92468		3.39758	5.01283		4.4374		2.38705
ENSG00000267321	2565.66	2.84992	2805.87	59.7865	1546.22	0.254203	0.150969	1.31791	1312.73	0.786056	2565.66							1.31791
ENSG00000267350	7353.04	2.12311	67.6085	2.45172	117.589	10785.5	18455.7	11602	35.0301	11193.7			67.6085			10785.5	18455.7	11602
ENSG00000267395	1710.78	44.7465	51.0601	0.194714	14.5445	2138.46	0.231483	4101.8	47.9033	1076.5		44.7465	51.0601			2138.46
ENSG00000267454	0.000823078	0.228285	75.7964	0.126251	97.5764	3110.04	1	0.488795	0.177268	49.2882		0.228285		0.126251	97.5764
ENSG00000267458	2565.66	4288.16	7405.85	2763.96	7147.66	5538.97	11073.8	5990.33	3526.06	6568.99	2565.66	4288.16		2763.96	7147.66	5538.97	11073.8	5990.33
ENSG00000267473	0.0475019	0.0045751	636.77	61.5917	23.8026	27.6598	8.7719	4.61511	30.8196	16.2873				61.5917	23.8026	27.6598	8.7719
ENSG00000267519	1	1138.41	823.761	0.204315	0.0515306	0.313064	0.210028	0.111979	412.38	0.161004			823.761			0.313064	0.210028	0.111979
ENSG00000267575	7808.98	2.10467	6.75061	1.70379	0.571899	0.159054	0.814838	3.8018	4.42764	0.693368			6.75061		0.571899		0.814838
ENSG00000267673	4332.43	1.53332	95.6642	2.91157	1.13518	80.3194	0.48038	0.491649	49.2879	0.813414			95.6642		1.13518		0.48038	0.491649
ENSG00000267680	2223.71	4200.67	104.089	4586.35	0.740053	9.573	0.990594	2.14724	3212.19	1.56892	2223.71	4200.67		4586.35			0.990594	2.14724
ENSG00000267811	1254.84	0.000316874	0.192555	59.7865	290.729	0.0933278	0.495549	0.208865	29.9895	0.352207				59.7865			0.495549	0.208865
ENSG00000267855	3.10502	1.03281	13.5566	0.95337	1.13323	3.93897	1.93917	1.99106	2.06892	1.96512	3.10502				1.13323		1.93917	1.99106
ENSG00000267858	9062.81	9450.25	3329.44	7643.24	2.85589	3.47058	5.39124	1.88561	8353.03	3.16324	9062.81	9450.25		7643.24	2.85589	3.47058	5.39124	1.88561
ENSG00000267904	2907.62	14656.1	11220.5	2.94771	5409.28	9813.9	6152.56	16.7694	7064.04	5780.92			11220.5		5409.28	9813.9	6152.56
ENSG00000268061	1	0.000101004	0.0151613	0.334532	6.89638e-05	0.000119644	0.0365466	0.0612637	0.174846	0.0183331				0.334532			0.0365466
ENSG00000268205	28.1018	1.86675	8079.01	8348.68	1.61448	0.346163	1.82083	2.82183	4053.56	1.71766			8079.01		1.61448		1.82083	2.82183
ENSG00000268388	42.9056	2.73285	3.14157	4.17853	2898.29	26.3433	37.3263	4.05686	3.66005	31.8348		2.73285	3.14157	4.17853		26.3433	37.3263
ENSG00000268516	3591.53	4988.11	4713.17	3.61984	0.00691764	875.417	1.52231	2051.4	4152.35	438.47	3591.53	4988.11	4713.17			875.417
ENSG00000268858	4617.4	1.01489	52.0513	3057.9	6.03707	61.8885	2707.69	5.85975	1554.97	33.9628				3057.9		61.8885
ENSG00000268895	570.925	1.08959	2244.89	2705.18	0.891392	0.501285	0.574784	1.53369	1407.91	0.733088			2244.89	2705.18	0.891392	0.501285	0.574784
ENSG00000268996	5187.32	3894.44	0.832718	14462.5	0.509898	1652.68	2338.59	4.21593	4540.88	828.446	5187.32	3894.44				1652.68
ENSG00000269028	0.0697819	0.412112	0.179354	0.260253	0.243015	0.893997	0.551803	0.494781	0.219804	0.523292		0.412112	0.179354	0.260253		0.893997	0.551803	0.494781
ENSG00000269044	2451.68	3281.99	3740.82	2881.54	1256.49	7093.49	493.125	2105.36	3081.76	1680.93	2451.68	3281.99	3740.82	2881.54	1256.49			2105.36
ENSG00000269190	10.464	3.1727	5.41727	375.264	49351.6	6.17655	10.6339	20.8311	7.94063	15.7325	10.464		5.41727				10.6339	20.8311
ENSG00000269244	0.197477	1	2057.9	59.7865	1	389.63	247.062	1.50573	30.3932	124.284				59.7865			247.062
ENSG00000269246	1	0.000556797	1	0.0101734	2.72095e-05	1	0.000687262	0.00021238	0.505087	0.000449821	1		1				0.000687262
ENSG00000269293	0.221734	0.190314	0.450575	0.214386	0.171268	2.34761	0.129786	0.129603	0.21806	0.150527	0.221734	0.190314		0.214386	0.171268		0.129786	0.129603
ENSG00000269343	5928.22	919.677	8453	8818.97	2801.72	4178.77	1477.37	12.5974	7190.61	2139.55	5928.22		8453	8818.97	2801.72	4178.77	1477.37
ENSG00000269378	627.918	307.226	3.48246	12.0086	3477.75	4761.71	55.4699	3778.06	159.617	3627.9		307.226			3477.75	4761.71		3778.06
ENSG00000269386	114.985	0.425246	0.0884325	2.67515	966.764	583.945	0.319615	0.489967	1.5502	292.217				2.67515		583.945
ENSG00000269439	0.00643919	1269.65	1.49405	1.80846	0.175184	0.36062	0.331244	1.1572	1.65125	0.345932			1.49405	1.80846	0.175184	0.36062	0.331244
ENSG00000269713	17.2836	76.2598	4.74825	9583.2	12845.7	18752.4	42.0243	9.47871	46.7717	6443.85		76.2598			12845.7
ENSG00000269728	29865.1	2.56647	3.00953	2.30072	3.18243	5.56816	7.53241	8.67206	2.788	6.55028		2.56647	3.00953	2.30072		5.56816	7.53241	8.67206
ENSG00000269743	4.64334	744.691	2544.08	4409.99	22.0536	0.442358	0.000349574	0.655174	1644.38	0.548766			2544.08			0.442358		0.655174
ENSG00000269821	0.352909	55.7945	0.378517	0.677541	8.02388	1166.89	0.190982	0.231227	0.528029	4.12756	0.352909		0.378517	0.677541	8.02388
ENSG00000269834	6327.17	122.428	0.381657	5350.57	59.4661	0.353231	0.994774	0.283722	2736.5	0.674002				5350.57		0.353231	0.994774
ENSG00000269858	29409.2	1.16793	289.444	9.51924	1.67116	121.031	3.96585	4.65846	149.482	4.31215			289.444				3.96585	4.65846
ENSG00000269893	0.355202	0.146429	0.167573	0.232104	0.304534	0.328323	0.330723	0.340045	0.199838	0.329523	0.355202	0.146429	0.167573	0.232104	0.304534	0.328323	0.330723	0.340045
ENSG00000269905	11228.5	2.4609	0.764758	4.55045	32.7429	128.409	4.43627	15.0688	3.50568	23.9058		2.4609		4.55045	32.7429			15.0688
ENSG00000269936	57.9925	53.7204	75.7964	0.0159563	0.0109617	0.000132244	0.000349574	162.874	55.8565	0.00565562	57.9925	53.7204	75.7964		0.0109617
ENSG00000269958	3078.6	2.17078	38.3982	2411.25	6568.2	3984.45	0.0456799	1.85714	1224.82	1993.16				2411.25		3984.45
ENSG00000269973	3.04993	2.41239	5872.52	1.4327	22.0536	2429.94	247.062	0.655799	2.73116	134.558	3.04993	2.41239		1.4327			247.062
ENSG00000269990	2736.64	2450.81	0.44811	1.88776	2511.99	6899.18	2.21795	3.45377	1226.35	1257.72		2450.81			2511.99
ENSG00000270041	1938.75	2494.55	4002.61	0.792226	0.983229	1.67987	2.22621	0.863825	2216.65	1.33155	1938.75	2494.55	4002.61		0.983229	1.67987	2.22621	0.863825
ENSG00000270058	1	1750.86	524.575	0.0101734	0.0275968	2041.31	0.000110913	0.0271605	262.787	0.0273786			524.575		0.0275968			0.0271605
ENSG00000270081	21145.2	1.15391	8864.38	1.15153	102.891	0.460149	4.4672	2.96415	4432.76	3.71567			8864.38				4.4672	2.96415
ENSG00000270170	2.54498	2.58925	20981.4	17754.5	86.8574	0.71676	15.5382	13.3946	8878.55	14.4664				17754.5			15.5382	13.3946
ENSG00000270188	0.00429285	0.116055	0.058439	0.0638536	0.0848886	0.66087	0.221428	0.100708	0.0611463	0.161068		0.116055	0.058439	0.0638536	0.0848886		0.221428	0.100708
ENSG00000270231	4389.43	1882.1	4227	941.584	8306.57	46.7025	1.42115	2105.36	3054.55	1076.03	4389.43	1882.1	4227					2105.36
ENSG00000270394	0.00096183	0.0180526	0.0044567	1	1	98.1574	0.0102107	0.531827	0.0112547	0.765914		0.0180526			1			0.531827
ENSG00000270504	17668.7	3.12945	14474.1	61.3188	8692.88	124.518	1.91103	8418.44	7267.71	4271.48			14474.1					8418.44
ENSG00000270647	43.3979	6.69183	5.04693	5.52079	7.17424	58.2957	4.73704	5.63099	6.10631	6.40261		6.69183	5.04693	5.52079	7.17424		4.73704	5.63099
ENSG00000270672	0.0709959	0.0189134	0.171129	0.0350486	0.0930088	0.442892	0.000264444	0.0173026	0.0530223	0.0551557	0.0709959			0.0350486	0.0930088
ENSG00000270696	3591.53	1050.92	4713.17	0.634042	1449.65	0.120516	862.218	1727.65	2321.22	1155.93	3591.53				1449.65		862.218	1727.65
ENSG00000270820	1881.75	394.719	0.0896444	0.445803	1449.65	1846.99	0.209741	0.387614	197.582	725.017		394.719			1449.65
ENSG00000270906	0.352909	2.00833	0.151816	0.755882	0.000224653	0.000618397	0.000278734	0.0922008	0.554396	0.000448565	0.352909			0.755882	0.000224653	0.000618397	0.000278734
ENSG00000270959	17.5645	5250.58	4114.8	2.10218	2318.83	1264.05	9351.37	4155.76	2066.18	3237.3			4114.8		2318.83			4155.76
ENSG00000271122	61.54	17587.1	9.86087	19635.7	1.01471	13505.9	18701.7	3.99403	8824.32	6754.94		17587.1				13505.9
ENSG00000271147	8150.93	4506.89	18.0355	8.6203	6.16074	4275.93	3691.94	5450.75	2262.46	3983.93		4506.89				4275.93	3691.94	5450.75
ENSG00000271383	798.896	11.6292	0.195442	59.7865	0.226042	41.5148	0.0332251	702.453	35.7078	20.8704				59.7865		41.5148
ENSG00000271430	8036.95	2.64843	16680.6	3.01264	2.01794	1.44442	15.32	7.80792	4019.98	4.91293	8036.95							7.80792
ENSG00000271480	0.0881682	3.96676	1.00445	0.0376595	4.80378e-05	0.00339641	0.00228721	0.026771	0.546311	0.00284181			1.00445			0.00339641	0.00228721
ENSG00000271584	57.9925	0.0134434	0.222651	4.93613	21.3855	98.1574	1.00478	0.311711	2.57939	11.1951				4.93613	21.3855
ENSG00000271601	49.1763	4.36689	83.5735	5.16746	5892.16	27.2487	1.62815	5.57741	27.1719	16.4131	49.1763					27.2487
ENSG00000271643	1	54.5101	98.6378	4.93925	2.03572	13020.1	8490.15	4.43914	29.7247	4247.3		54.5101					8490.15
ENSG00000271709	4788.37	1	0.0026788	1	4.0154	1	0.000187529	0.050325	1	0.525163		1		1		1
ENSG00000271858	1824.76	0.000322432	0.483911	0.000604219	0.168287	195.315	0.000261097	0.00967699	0.242258	0.088982			0.483911		0.168287
ENSG00000271869	57.9925	0.807793	49.5733	0.000220982	0.0470893	11.862	0.000264444	0.16606	25.1906	0.106575			49.5733					0.16606
ENSG00000271900	0.00349528	0.0158145	0.000107428	0.604349	6.05687e-05	0.000399886	6.72009e-05	0.00453148	0.00965488	0.000233544		0.0158145				0.000399886
ENSG00000272016	7524.02	49434.6	5.21113	5.32813	97.5764	30.2928	1	1026.2	3764.67	63.9346	7524.02				97.5764
ENSG00000272031	5016.34	2494.55	4264.4	2293.67	0.585112	1069.73	3445.87	9.3278	3379.47	539.53	5016.34	2494.55	4264.4	2293.67		1069.73
ENSG00000272047	61.9336	3.02115	6.65518	10.1631	71.816	1.9486	4.74453	5.19681	8.40916	4.97067			6.65518	10.1631			4.74453	5.19681
ENSG00000272084	5.14821e-05	1138.41	1	59.7865	387.306	0.0135501	1	1	30.3932	1				59.7865			1	1
ENSG00000272086	16.8621	6650.47	8453	5.5934	0.935985	4567.4	139.296	5.69066	3333.67	72.4935		6650.47					139.296
ENSG00000272106	5301.31	2363.31	3666.02	2470.03	2125.68	2818.57	13.2633	1.41438	3068.03	1069.47	5301.31	2363.31	3666.02	2470.03	2125.68
ENSG00000272142	1	4.41894	1	1.16274	1.34507	0.00680624	0.518241	270.79	1.08137	0.931654	1		1	1.16274	1.34507		0.518241
ENSG00000272168	0.166499	9144.03	1.13717	1.74514	1.78169	0.874534	2.67168	0.467459	1.44115	1.32811			1.13717	1.74514	1.78169	0.874534
ENSG00000272172	798.896	7175.43	5386.34	1823.38	3864.06	7773.59	2338.59	5073.05	3604.86	4468.55		7175.43	5386.34	1823.38	3864.06	7773.59	2338.59	5073.05
ENSG00000272269	342.955	0.096155	561.973	0.0292467	3767.48	0.0356202	26.0577	0.412799	171.526	13.2352	342.955						26.0577
ENSG00000272288	3.86966	2407.06	41.1481	0.588148	0.674998	1555.52	0.301287	0.48118	22.5089	0.578089			41.1481		0.674998		0.301287	0.48118
ENSG00000272325	173.096	6.34435	7.70397	5.33372	1.4468	1.51503	3.18266	4.20684	7.02416	2.34884		6.34435	7.70397	5.33372	1.4468	1.51503	3.18266	4.20684
ENSG00000272333	12.7319	1.79644	0.940321	25.5846	2.00275	8550.85	3.07865	1.0545	7.26415	2.5407	12.7319				2.00275		3.07865
ENSG00000272341	342.955	2275.82	6209.1	2.13307	677.035	0.976924	862.218	810.369	1309.39	743.702		2275.82			677.035		862.218	810.369
ENSG00000272391	12767.3	14918.6	19186.3	18.816	92.8538	244.028	26944.8	237.066	13842.9	240.547	12767.3	14918.6	19186.3			244.028		237.066
ENSG00000272434	0.124809	2232.07	2057.9	7584.46	1932.53	1749.83	1108.28	1943.49	2144.99	1841.18		2232.07	2057.9		1932.53	1749.83	1108.28	1943.49
ENSG00000272447	1	0.9913	27.7669	647.651	1449.65	0.545575	0.549092	1457.86	14.3834	725.098			27.7669		1449.65
ENSG00000272452	1425.81	3.53781	6246.5	2.74312	1739.38	62.2656	247.062	23.8079	714.676	154.664	1425.81						247.062
ENSG00000272476	1938.75	4025.68	2.50723	765.224	1.25451	3207.19	5045.28	4587.42	1351.99	3897.31	1938.75			765.224		3207.19	5045.28	4587.42
ENSG00000272502	0.4777	1750.86	0.150098	1411.88	1932.53	1	1	1	706.177	1				1411.88		1	1	1
ENSG00000272520	3192.58	152.438	37.1833	34.3581	3670.9	5441.82	1.30993	2159.32	94.8106	2915.11		152.438			3670.9	5441.82		2159.32
ENSG00000272523	0.142962	1	0.000231498	471.292	7.57097e-05	0.0331999	0.0639425	0.176198	0.571481	0.0485712		1				0.0331999	0.0639425
ENSG00000272565	0.633818	1.35493	7480.64	3.31499	14101.2	172.504	10.4389	4.47063	2.33496	91.4714		1.35493		3.31499		172.504
ENSG00000272602	1995.74	2450.81	1.30811	1.08755	0.807348	33.7333	3.03766	0.415584	998.524	1.9225	1995.74						3.03766
ENSG00000272695	0.0831395	5.4186	2805.87	0.79275	4.3032	9911.06	1.83886	1.49922	3.10567	3.07103		5.4186			4.3032		1.83886
ENSG00000272750	2793.63	11112.6	3703.42	2.25086	870.188	2818.57	0.164045	1619.74	3248.53	1244.96	2793.63		3703.42		870.188			1619.74
ENSG00000272760	1197.84	4594.39	4413.99	4880.28	3767.48	0.480039	124.031	1943.49	4504.19	1033.76		4594.39	4413.99	4880.28				1943.49
ENSG00000272761	14.9713	6.2065	5.82007	12.0249	15.2326	2.31941	7.76802	10.6559	9.11572	9.21196	14.9713	6.2065	5.82007	12.0249	15.2326		7.76802	10.6559
ENSG00000272768	2052.73	3.96676	0.223827	3.37865	97.5764	486.787	0.058577	3.7434	3.6727	50.6599		3.96676		3.37865	97.5764
ENSG00000272779	2451.68	1	3.66468	0.320741	14.7047	2915.72	0.0706883	13.449	2.33234	14.0769			3.66468		14.7047			13.449
ENSG00000272821	2907.62	0.577608	0.556283	0.888569	0.166842	1846.99	862.218	2.1763	0.733088	432.197		0.577608	0.556283	0.888569			862.218
ENSG00000272831	0.00373881	0.671864	0.163953	5056.64	0.306522	0.155746	0.803856	0.757121	0.417909	0.531821		0.671864			0.306522		0.803856	0.757121
ENSG00000272841	17383.7	4.03667	243.849	7466.88	37569.2	4.43259	8.148	13.6994	3855.37	10.9237				7466.88			8.148	13.6994
ENSG00000272870	7.1754	0.387752	75.3446	0.981189	6.04958	972.574	0.799198	0.815009	4.0783	3.4323	7.1754				6.04958
ENSG00000272886	12140.4	81.6948	4.28839	3.49821	81.5128	165.891	0.919077	1.93666	42.9916	41.7247		81.6948			81.5128
ENSG00000272888	0.502363	0.182109	0.214431	0.169513	0.1309	0.0707691	0.0825168	0.152699	0.19827	0.106709		0.182109	0.214431	0.169513	0.1309	0.0707691	0.0825168	0.152699
ENSG00000272960	8606.87	1313.4	0.268952	3234.26	5216.13	38.1917	0.00257237	1997.44	2273.83	1017.82		1313.4		3234.26				1997.44
ENSG00000273015	2337.69	0.000241843	4526.18	23.6104	0.394957	1652.68	0.406387	2.10837	1180.65	1.25738	2337.69							2.10837
ENSG00000273033	8.57276	0.636092	6732.68	412.505	5022.97	38.1917	5414.37	1673.7	210.539	3348.34				412.505	5022.97		5414.37
ENSG00000273061	1	0.00604804	0.0351488	0.00680533	290.729	1	0.404114	432.663	0.020977	145.865			0.0351488		290.729
ENSG00000273084	2622.66	3281.99	973.353	0.170616	1256.49	2915.72	985.25	0.922786	1798.01	1120.87	2622.66	3281.99	973.353		1256.49		985.25
ENSG00000273117	9119.81	0.295003	32.2273	8995.33	18.6377	6510.55	6.96294	3.77084	4513.78	12.8003				8995.33	18.6377		6.96294
ENSG00000273186	7581.01	4463.15	111.523	6291.15	2994.87	12437.1	4.97972	8.09784	5377.15	1501.48	7581.01	4463.15		6291.15	2994.87
ENSG00000273247	1083.86	2582.05	32.7229	1.01715	0.124693	7.84053	0.643156	0.321225	558.291	0.48219	1083.86						0.643156	0.321225
ENSG00000273253	1311.83	0.000266371	0.160415	177.359	387.306	195.315	0.461669	0.316797	88.7599	97.8883				177.359		195.315
ENSG00000273270	4845.37	4.51335	14735.9	7702.03	4.66806	12631.5	3.7648	3.65278	6273.7	4.21643	4845.37			7702.03	4.66806		3.7648	3.65278
ENSG00000273314	4902.36	2.0961	1235.14	2.73564	12.0324	1166.89	0.677347	5.91957	618.938	8.97597			1235.14		12.0324			5.91957
ENSG00000273329	6612.13	919.677	0.350627	0.134762	1	972.574	0.15437	0.0582673	460.014	0.577185		919.677			1
ENSG00000273333	1.22059	9.93218	0.651898	1.35391	15.3728	0.00671918	1231.31	0.447136	1.28725	7.90995	1.22059		0.651898	1.35391	15.3728
ENSG00000273344	3762.51	4156.92	2693.67	3.33522	4.3009	583.945	7751.96	0.795266	3228.09	294.123	3762.51	4156.92	2693.67			583.945
ENSG00000273382	1	0.579376	5610.73	3586.98	17.377	1166.89	0.749478	1.52852	1793.99	9.45276				3586.98	17.377
ENSG00000273559	6726.12	202.981	1.41015	2.37138	3.78909	155.644	8.07226	3.65218	102.676	5.93068		202.981			3.78909		8.07226	3.65218
ENSG00000273611	15.8969	2.36476	1.77234	1.90017	1.2109	0.570336	0.915292	1.63217	2.13247	1.0631		2.36476	1.77234	1.90017	1.2109	0.570336	0.915292	1.63217
ENSG00000273749	2.31443	1.32749	1.80609	1.11034	1.51546	1.18607	1.29311	1.38281	1.56679	1.33796	2.31443	1.32749	1.80609	1.11034	1.51546	1.18607	1.29311	1.38281
ENSG00000273796	1425.81	0.0336757	3.50458	1.15792	194.153	1	493.125	54.9579	2.33125	124.555			3.50458		194.153
ENSG00000273820	1	7306.67	68.9018	5350.57	2125.68	6024.76	25.6376	10091.1	2709.74	4075.22				5350.57	2125.68	6024.76
ENSG00000273841	9461.76	3.43502	0.955954	1.19195	1.10639	0.414636	0.502404	1.3286	2.31349	0.804398		3.43502		1.19195	1.10639	0.414636	0.502404	1.3286
ENSG00000273885	0.000247066	0.000102126	1	1	0.0219209	0.0133487	0.020215	0.361901	0.500124	0.0210679			1	1	0.0219209	0.0133487	0.020215
ENSG00000273888	0.18631	44.7465	1	647.651	12.7004	3207.19	493.125	0.492268	22.8733	252.913		44.7465					493.125
ENSG00000273899	14591.1	1.06537	2.84566	1.14735	0.749201	11659.9	32.1732	1.43605	1.9965	16.8046		1.06537	2.84566	1.14735			32.1732
ENSG00000274015	57.9925	0.000216242	1	0.000410949	0.00691764	0.000110004	0.000404386	0.000465096	0.500205	0.000434741			1				0.000404386	0.000465096
ENSG00000274180	3.70123	0.869919	2.29345	3.09769	6278.47	44.733	1.22326	1.37889	2.69557	23.056	3.70123		2.29345	3.09769		44.733
ENSG00000274211	5187.32	5.84478	2.14497	4.39721	14390.9	153.05	2.44419	18.5191	5.12099	85.7846		5.84478		4.39721		153.05
ENSG00000274265	4389.43	1.14721	449.779	1.67413	0.852199	0.83144	8.31884	5180.96	225.726	4.58552			449.779				8.31884
ENSG00000274425	2394.69	1007.17	374.982	118.573	13.3685	0.165528	2215.56	3292.43	691.076	1114.46		1007.17	374.982				2215.56
ENSG00000274523	2.37413	464.385	64.5973	4.04452	16.6664	36532.2	4.53243	6.75252	34.3209	11.7095			64.5973		16.6664			6.75252
ENSG00000274561	5073.34	2975.76	3666.02	530.078	580.459	2041.31	0.193559	8.88623	3320.89	294.672	5073.34	2975.76	3666.02		580.459
ENSG00000274605	0.0621597	0.762777	1.07147	0.68098	46.1045	3110.04	3.06442	2.10814	0.721879	24.5844		0.762777	1.07147	0.68098	46.1045
ENSG00000274618	7182.06	1444.64	599.371	10112.3	44.7683	972.574	247.062	7878.86	4313.35	609.818	7182.06					972.574
ENSG00000274897	0.00898134	1313.4	487.177	1	290.729	1	5.28094	1.38151	244.088	3.33123			487.177				5.28094
ENSG00000275023	34424.5	10.9095	37623.6	6.87298	2.60213	24.6076	2.17203	4.41869	17217.7	3.51041	34424.5				2.60213		2.17203	4.41869
ENSG00000275052	1.29055	2.40726	12.7347	5.2742	157.547	631.928	5.90341	6.34199	3.84073	81.9447		2.40726		5.2742	157.547
ENSG00000275066	0.474258	3.87735	1.58314	4.42685	1.21808	94.6947	1.41104	0.887032	2.73025	1.31456		3.87735	1.58314	4.42685	1.21808		1.41104	0.887032
ENSG00000275074	16528.8	0.81582	135.808	4.68123	3.12235	6996.33	7013.78	5.05845	70.2445	3500.7			135.808			6996.33
ENSG00000275183	8549.88	0.19789	1796.11	3645.76	773.611	1.31027	616.156	0.764631	2720.94	308.733			1796.11	3645.76			616.156
ENSG00000275342	0.318224	0.35969	6994.47	5938.44	8.48103	27593.7	1.33443	33.3226	2969.4	20.9018				5938.44				33.3226
ENSG00000275400	1881.75	1.79193	5685.53	941.584	1256.49	2527.09	1354.34	18.5155	1411.67	1305.42	1881.75			941.584	1256.49	2527.09	1354.34
ENSG00000275494	0.0454092	1.79356	1048.15	1.75532	1256.49	2527.09	493.125	0.385531	1.77444	874.809		1.79356		1.75532	1256.49		493.125
ENSG00000275700	19150.5	9.66484	2.19017	4.39342	1.89942	356.667	10.4887	11.9697	7.02913	11.2292		9.66484		4.39342			10.4887	11.9697
ENSG00000275764	6498.15	22180.5	159.101	7525.67	14970.3	3.19141	2.27472	22.5664	7011.91	12.8789	6498.15			7525.67				22.5664
ENSG00000275832	108.044	6.33356	1.49755	5.34491	213.793	2.11958	1.49359	2.79613	5.83923	2.45785		6.33356		5.34491		2.11958	1.49359	2.79613
ENSG00000275834	57.9925	1	75.7964	43.8307	0.67278	62.2656	96.7402	0.913942	50.9116	31.5898	57.9925		75.7964	43.8307		62.2656
ENSG00000275835	9632.74	332.499	6807.47	0.681934	0.494163	0.68711	15.2059	7.31775	3569.99	4.00243			6807.47					7.31775
ENSG00000275964	6498.15	700.945	1.43493	0.623495	6.01964	15.5764	3.65309	3562.22	351.19	10.798		700.945			6.01964	15.5764
ENSG00000276012	1	1	2207.49	1	97.5764	2138.46	10.466	648.495	1	373.036	1	1		1				648.495
ENSG00000276023	82.3635	4.85527	5.38673	14.7171	155.536	4.24081	2.21595	4.23027	10.0519	4.23554			5.38673	14.7171		4.24081	2.21595	4.23027
ENSG00000276045	29352.2	27255.1	13277.4	0.702497	14970.3	7287.81	18.2432	2.06531	20266.2	3653.02	29352.2	27255.1	13277.4			7287.81
ENSG00000276107	4845.37	39.8558	38.3982	0.362668	4733.25	37.455	1.52279	2051.4	39.127	1044.43		39.8558	38.3982					2051.4
ENSG00000276234	27414.4	8.69498	0.817757	0.746784	2.91916	7.39175	14.5253	7.643	4.75637	7.51738		8.69498				7.39175	14.5253	7.643
ENSG00000276291	0.444782	2.4658	12903.4	2.82779	1.03347	8842.32	7.80203	1.93863	2.64679	4.87033		2.4658		2.82779			7.80203
ENSG00000276293	81.2095	3.3349	1.66141	2.76748	1.81709	1.23892	2.11044	21.7348	3.05119	1.96377		3.3349	1.66141	2.76748	1.81709	1.23892	2.11044
ENSG00000276570	4788.37	1	6.83804	0.413234	9.36005	0.157609	0.167969	0.263903	3.91902	0.215936			6.83804			0.157609	0.167969	0.263903
ENSG00000276600	7638	12250	56.6936	101.622	1	2235.62	1	0.0935656	3869.81	1	7638				1		1
ENSG00000276855	7410.03	2582.05	6283.9	0.923296	2705.14	51.8902	1846.47	2.89803	4432.97	949.179	7410.03	2582.05	6283.9				1846.47
ENSG00000276967	57.9925	0.147369	0.0044567	2.21126	0.000248718	0.0234571	0.000468691	0.0462533	1.17932	0.0119629				2.21126		0.0234571
ENSG00000277075	9.83723	10587.7	2.58152	0.166196	1063.34	120.373	2092.53	9443.64	6.20937	1577.94	9.83723				1063.34		2092.53
ENSG00000277161	798.896	0.32193	1796.11	1059.16	13.3685	1.13474	0.923074	60.0081	929.026	7.25163	798.896		1796.11	1059.16	13.3685
ENSG00000277224	5928.22	1	1422.13	5703.29	1	1	10950.8	1565.78	3562.71	783.39	5928.22			5703.29				1565.78
ENSG00000277258	0.435851	2.02834	1.10543	1.12424	0.645203	3.10272	1.71803	0.721093	1.11483	1.21956		2.02834	1.10543	1.12424	0.645203		1.71803	0.721093
ENSG00000277287	114.985	3325.74	2469.28	4233.63	0.25426	486.787	12.4556	1.78415	2897.51	7.11987		3325.74	2469.28	4233.63			12.4556
ENSG00000277351	8606.87	4419.4	1347.34	941.584	2898.29	5733.29	3076.78	1	2883.37	2987.54		4419.4			2898.29	5733.29	3076.78
ENSG00000277443	5.68711	2.70949	2.79389	3.48302	3.75139	7.80195	3.22933	6.58136	3.13846	5.16638	5.68711	2.70949	2.79389	3.48302	3.75139	7.80195	3.22933	6.58136
ENSG00000277481	0.00632825	0.128417	0.107018	0.135397	0.0844525	1.44207	0.55442	0.362627	0.117717	0.458523		0.128417	0.107018	0.135397			0.55442	0.362627
ENSG00000277778	4.84539e-05	0.145535	823.761	1	773.611	33.7333	1108.28	108.916	0.572767	441.264				1	773.611
ENSG00000277791	17.738	7.16101	8.29134	5.12675	74.4178	1.63514	2.83091	2.23687	7.72617	2.53389		7.16101	8.29134	5.12675		1.63514	2.83091	2.23687
ENSG00000277959	1	3806.95	0.0400255	0.96674	1449.65	0.165761	247.062	3184.52	0.98337	848.354	1			0.96674	1449.65
ENSG00000277972	0.540245	5.37383	16.4706	3.92502	0.493867	1.72037	7.24365	3.34321	4.64942	2.53179		5.37383		3.92502		1.72037		3.34321
ENSG00000278053	3.25394	1.82694	2.02371	2.15747	3.02318	4.43384	11.1172	4.28353	2.09059	4.35868	3.25394	1.82694	2.02371	2.15747	3.02318	4.43384		4.28353
ENSG00000278126	0.00246518	0.546963	1.18383	7760.82	870.188	47.4072	0.705445	0.342539	0.865397	24.0563		0.546963	1.18383			47.4072
ENSG00000278129	3534.54	2494.55	7331.05	2352.46	0.461411	60.5721	0.439558	2.16391	3014.55	1.31266	3534.54	2494.55		2352.46				2.16391
ENSG00000278133	8.43226	0.208082	2469.28	3.27773	0.840987	0.0996838	0.308915	0.285535	5.855	0.297225	8.43226			3.27773			0.308915	0.285535
ENSG00000278259	0.0898324	0.342537	0.815519	0.963858	1.05011	6024.76	0.91475	2.02072	0.579028	1.53542		0.342537	0.815519	0.963858	1.05011		0.91475	2.02072
ENSG00000278311	162.979	9.83242	5.11834	5.41661	8.67339	3.82506	2.21223	5.05842	7.62452	4.44174		9.83242	5.11834	5.41661	8.67339	3.82506		5.05842
ENSG00000278318	6441.16	5.77883	1.54388	7878.39	4346.94	89.5009	5.21296	114.826	3223.47	102.163	6441.16					89.5009		114.826
ENSG00000278376	6.02712e-05	0.385492	0.00667019	0.336048	1	0.000183993	0.00018584	0.0187487	0.171359	0.00946725				0.336048				0.0187487
ENSG00000278535	1425.81	1400.89	17.3384	6937.81	14.4171	51.3566	2.53595	1997.44	1413.35	32.8868	1425.81	1400.89				51.3566
ENSG00000278540	15047	3.2763	1.89098	20164.8	125.606	369.636	3.62816	2.46473	7525.15	64.6171	15047				125.606
ENSG00000278727	8378.9	3938.19	4264.4	2293.67	1835.95	3110.04	2953.75	3130.56	4101.29	3031.89		3938.19	4264.4	2293.67	1835.95	3110.04	2953.75	3130.56
ENSG00000278730	0.245832	8.10435	5.78074	3.62465	2.83234	16.0247	4.09531	6.93632	4.7027	5.51582		8.10435	5.78074	3.62465	2.83234		4.09531	6.93632
ENSG00000278845	1.67995	0.97877	0.612679	1.10346	5.84227	0.620772	0.687772	1.33301	1.04112	1.01039	1.67995	0.97877	0.612679	1.10346		0.620772	0.687772	1.33301
ENSG00000278970	0.312315	190.078	36.3543	1.25271	0.989882	11.6982	1.53669	1.56392	18.8035	1.55031			36.3543		0.989882		1.53669	1.56392
ENSG00000279010	5643.26	86.8895	3965.21	2.05796	3284.6	25.0268	3.04325	45.4368	2026.05	35.2318			3965.21			25.0268		45.4368
ENSG00000279059	1938.75	219.733	1235.14	0.943567	0.143467	1361.2	862.218	0.317979	727.437	431.268			1235.14				862.218
ENSG00000279088	0.217726	0.0343345	0.0523982	0.143627	0.00908364	0.0453387	0.0145438	0.0275824	0.0980127	0.0210631			0.0523982	0.143627			0.0145438	0.0275824
ENSG00000279095	2.79416	18.1447	2.56422	88.8253	1.03968	12825.8	13780.5	3724.1	10.4695	8274.94		18.1447				12825.8	13780.5
ENSG00000279118	3192.58	7700.39	111.523	8407.47	0.407489	5830.45	1.39606	4.21645	5446.49	2.80626	3192.58	7700.39		8407.47				4.21645
ENSG00000279252	0.00123411	0.00884389	0.256123	0.343888	0.00173843	0.0477393	0.000264444	0.0312933	0.132484	0.0165158			0.256123					0.0312933
ENSG00000279338	1	53.0052	5.46486	0.0201418	3.35956	12.5429	2.37885	0.730722	3.23243	2.86921			5.46486		3.35956		2.37885
ENSG00000279415	1	66.3563	113.195	0.186231	13232	14186	16.26	16943.8	33.6781	13709		66.3563			13232	14186		16943.8
ENSG00000279457	6.40505	40.2948	0.526008	0.483496	0.00347082	0.233275	0.410141	0.209648	3.46553	0.221462	6.40505					0.233275	0.410141	0.209648
ENSG00000279461	2.14888e-05	0.000199792	0.000135638	0.00015002	0.0159097	0.32344	0.0208015	0.183235	0.000142829	0.102018		0.000199792	0.000135638	0.00015002				0.183235
ENSG00000279483	0.0293271	0.286258	0.273095	0.331575	0.0909028	0.471014	0.327406	0.178809	0.279677	0.253108		0.286258	0.273095	0.331575		0.471014	0.327406	0.178809
ENSG00000279528	8492.89	6.75828	11.6954	6467.51	2318.83	7676.44	92.9715	0.801502	3239.6	1205.9				6467.51	2318.83
ENSG00000279738	0.283458	613.452	0.00818376	0.000892936	3.35547	2.85818	0.408616	0.0582673	0.145821	1.6334	0.283458					2.85818
ENSG00000279753	57.9925	6038.02	2132.7	1470.66	966.764	7579.28	5414.37	1295.99	1801.68	3355.18			2132.7	1470.66			5414.37
ENSG00000279808	2.80818e-05	1	1	1	0.00691764	1	1	1	1	1		1	1	1		1	1	1
ENSG00000279848	2.97734e-05	1	1	1	1	1	1	1	1	1		1	1	1	1	1	1	1
ENSG00000279978	4.26957	0.709719	15.2233	0.0507568	0.00347082	2041.31	87.0678	324.748	2.48964	205.908	4.26957							324.748
ENSG00000280088	3705.52	4419.4	1.15441	6467.51	5892.16	3790.14	3568.9	4263.68	4062.46	4026.91	3705.52	4419.4		6467.51	5892.16	3790.14	3568.9	4263.68
ENSG00000280128	9119.81	13606.2	45.4072	8877.76	23275.9	287.93	3.4897	54.6844	8998.78	171.307	9119.81	13606.2		8877.76		287.93
ENSG00000280143	58304.4	229.833	5.07736	43385.4	10.9276	12.2515	118.683	20.3655	21807.6	16.3085				43385.4	10.9276	12.2515		20.3655
ENSG00000280187	2793.63	2100.83	77.327	1.4892	3670.9	5247.5	2461.62	5882.41	1089.08	4459.2		2100.83			3670.9	5247.5	2461.62	5882.41
ENSG00000280206	8948.83	3150.75	0.704718	2.48172	1159.92	0.0391102	1.4799	2.7092	1576.62	2.09455		3150.75					1.4799	2.7092
ENSG00000280297	14021.2	11462.6	2693.67	5468.14	5699.01	1.96286	23.8787	8.66223	8465.37	16.2704	14021.2	11462.6		5468.14			23.8787	8.66223
ENSG00000280339	2508.67	6475.49	0.0154202	1940.95	1	3304.35	5414.37	432.663	2224.81	1868.51	2508.67			1940.95		3304.35

### Sheet: X value
PM ratios (Modified) were used to calculate X value. X value = (Mean PM ratio of TGF-β1) / (Mean PM ratio of Control) PM ratios of Control and TGF-β1 (n=11435) were analyzed with t-test. Genes with PM ratios that showed errors in t-test (n=5531) were excluded and were not put into any of the following categories.
	PM ratio of Control (Modified)				PM ratio of TGF-β1 (Modified)
Ensemble ID	F2	F5	M2	M3	F2	F5	M2	M3	X value	p value (t-test)
ENSG00000000003		6.7327	5.22752	9.25598	3.10716	2.94943		3.65202	0.457603	0.0325368
ENSG00000000971		3.68652	3.17773				2.34282	2.95702	0.772093	0.188847
ENSG00000001036			7.54198	5.18577	10.8049			4.99488	1.24137	0.672617
ENSG00000001460	2850.63		3441.64	2470.03	7.3558	2.55908			0.00169731	0.00409092
ENSG00000001461		5.99794	10.2457			71.8717		62.6606	8.28213	0.00727311
ENSG00000001629			4.32223	3.98337	5.40854	5.06816	5.70543	7.70166	1.43781	0.111496
ENSG00000001631		1.51516		4.00534	1.07938	1.23116	3.11229	1.88881	0.662227	0.417015
ENSG00000002016	4503.41	4419.4		2411.25	4057.21	4275.93		3454.31	1.04	0.845396
ENSG00000002330	2.03001	1.15785		1.417			2.33397	2.02781	1.42082	0.164516
ENSG00000002586	16.5073	10.0756	18.6872	15.2089	14.656		9.75965	12.6324	0.816771	0.312644
ENSG00000002822	1	0.792825	1.91696	1.18513	5.4109	3.98184		3.69817	3.56585	0.00194566
ENSG00000002834		3.28959	2.18158	4.49382	3.54522	2.16392	1.7946	2.89363	0.782542	0.364252
ENSG00000002919	15.4046	22.6546			0.970504	1.83517	1.75912	2.43595	0.0919717	0.001586
ENSG00000003436		2.98184	3.32827		14.032			9.81284	3.77883	0.0536399
ENSG00000003509		5.75221	2.17915				67.8468	149.992	27.4655	0.125251
ENSG00000004142	2.06495	3.90418	1.88164	4.72126	3.7121	5.72196	9.94062	6.50055	2.05816	0.0647338
ENSG00000004399		3.29464		4.15405	0.655515	0.916612	1.38935	1.13146	0.274742	0.00155423
ENSG00000004455		2.89445	2.54099	1.74248	2.21091	1.22763	4.09663	2.04175	1.00066	0.99844
ENSG00000004700		1.6534	1.67412	3.0178	4.88481	5.94665	5.49906	9.37237	3.03801	0.0182039
ENSG00000004776		5.16737	3.27743	2.25357		1.6968	1.74913	1.24437	0.438413	0.0823655
ENSG00000004779	18.7863	8.59625	10.6557	4.96881	3.45407		2.60359	2.32459	0.259872	0.0704937
ENSG00000004897	1.0427	1.30745	0.966432	1.62221	1.80284		1.86378	1.34024	1.35171	0.10967
ENSG00000004961		7.54186	6.22863		7.22076		10.8715	15.3011	1.61667	0.258821
ENSG00000004975		3.00042	2.50326	3.93404	0.926535	1.38898	1.75316	1.50634	0.443037	0.00763047
ENSG00000005007		2.69277	1.48029	2.23294	5.56998	5.43581	4.07222	8.58139	2.76999	0.0227363
ENSG00000005020		5.01087	12.5901		2.0371		2.67736	4.58291	0.352154	0.152807
ENSG00000005022		0.987047	0.609139	0.681211		0.788073	0.458383	0.581398	0.802607	0.375967
ENSG00000005059		3.55405		2.83191		2.63393	2.41594	2.80502	0.820016	0.15687
ENSG00000005075	0.451605	0.197344	0.627045	0.265244	0.208899		0.187939	0.140413	0.464779	0.135178
ENSG00000005243		1.64671	2.67403	1.30238		0.691785		1.54178	0.595816	0.30839
ENSG00000005302		3.79772	2.97624	2.62946	1.91528		2.7704	3.95415	0.918796	0.729102
ENSG00000005339			12.2974	9.97281		3.82877	9.58805	5.00856	0.551571	0.131872
ENSG00000005483	1.87965	3.19563	2.69804	3.138	2.54251	5.67867	2.88506	2.85544	1.27956	0.373887
ENSG00000005486		2.58256	1.9383		0.43605	0.904411	0.662839		0.295416	0.0126747
ENSG00000005801		1.57629	1.4554	2.21783			2.83891	4.39644	2.06743	0.0652322
ENSG00000005810	2.38015		2.40047	5.49954			1.37424	3.10381	0.653402	0.482352
ENSG00000005884			1.39751	3.42882		1.85017	1.61058	3.86605	1.01206	0.982083
ENSG00000005893		1.17264	2.02352	2.07231		6.64312	3.94952	4.44059	2.85343	0.0207232
ENSG00000006007	1.25774	2.6624	3.19264	2.3215	0.729251	0.78655	1.83363	1.17925	0.480024	0.0435333
ENSG00000006015	1.33609	0.779366	0.906036	0.76953		1.28822		2.28701	1.88616	0.0829849
ENSG00000006042		3.79723	4.61632	4.58288	2.89063	1.96972	1.43536	2.43374	0.503761	0.00417868
ENSG00000006125	0.832638	0.771271	2.23076	2.4192		2.17017	3.17776	1.46852	1.45328	0.336741
ENSG00000006194		8.41357	6.76436	6.23521	5.4476		4.83228	9.37964	0.918105	0.728238
ENSG00000006282		1.27679	1.05444	0.907274	0.542541	0.797893	1.92695	1.28843	1.05507	0.879198
ENSG00000006327		16.1822		10.7502	3.56381	3.82793	4.66643	4.5852	0.308985	0.00557585
ENSG00000006451	5.07454	6.24516	7.9009	6.47221	8.11191		5.86774	6.68326	1.07231	0.619711
ENSG00000006459	5472.28	4944.36	7742.43	6585.09			7.92353	4.36434	0.000993193	0.00268396
ENSG00000006468	3.4568		3.95911	2.25493		9.94784	12.3795	7.04107	3.0368	0.0155592
ENSG00000006530	56.9403	30.5403	28.2625		2318.83		1477.37	2159.32	51.4547	0.00165813
ENSG00000006534			1.27823	1.29379			2.78326	2.90999	2.21353	0.00166921
ENSG00000006576	4.42339	9.47005			5.85957	3.21963	3.04717	6.15696	0.657984	0.297858
ENSG00000006652		63.8508	41.1788		3.5522		3.27836	2.74844	0.0608019	0.0100354
ENSG00000006712		1.70675	3.23784	2.96355			5.59145	6.43896	2.28191	0.0160089
ENSG00000006715		10.6277	7.17964		10.9933		5.2473	5.69353	0.821166	0.597734
ENSG00000006744			1.42116	0.626608	1.09683	1.45806	1.46228	1.84918	1.43238	0.256952
ENSG00000007047	0.569403	1.44495		1.51293		1.33917	1.04378	1.31099	1.04725	0.869825
ENSG00000007168		2.94441	4.52649	3.35413		2.95176	3.53782	4.69577	1.03329	0.871741
ENSG00000007384		2.78829		2.8879		1.76247		0.660845	0.426927	0.0987918
ENSG00000007392		1.77793	1.69261				11.1874	4.83468	4.61659	0.186865
ENSG00000007520	4.07372	3.8785		10.5486			7.46057	7.93845	1.24851	0.626335
ENSG00000007866		7.65264	4.78868	5.20341		2.54743	2.04504	2.822	0.420209	0.0208679
ENSG00000008018		2.90947	2.17258	4.3391	5.69311		4.80519	4.34287	1.5753	0.0734618
ENSG00000008256	39.5233			14.063		18.4442	40.4833		1.09967	0.888542
ENSG00000008282		4.37817	5.22266		0.977068	1.40058	1.81652	1.5594	0.299639	0.000809762
ENSG00000008394		4.68696	8.45051	3.28636			1.636	2.42551	0.370941	0.185517
ENSG00000008405	5757.25	3413.23	2918.06			145.269	124.374		0.0334584	0.0410773
ENSG00000008441		5.51218	6.2169	7.08039	3.501		7.85253	5.36692	0.888938	0.630614
ENSG00000008513		5.10661	6.98516	9.96736		12.0918		8.3668	1.39117	0.298817
ENSG00000008517		657.198	1309.94		7533.96	3887.3		8850.1	6.87001	0.0581827
ENSG00000008710	0.957742		1.79236	1.22898			1.62907	3.57364	1.96128	0.205435
ENSG00000008838	1.6994	1.32096	1.25004	1.46522	0.394598	0.653161	0.965786	0.741807	0.480394	0.00290635
ENSG00000008952	4.14119	5.4874	4.60594	3.15978	6.09131		10.7769	9.29395	2.00542	0.0195427
ENSG00000008988	0.175637	0.441189	0.340475	0.319304	0.831821	1.30354	1.33314	0.982982	3.48697	0.00104699
ENSG00000009307	1.1075	1.45419	1.35558	1.62979	2.17434	2.12992	1.55131	1.7542	1.37185	0.0320848
ENSG00000009335	10.6065	9.15229	3.90997	3.57452		17.1596	18.0826	6.53902	2.04485	0.116849
ENSG00000009413		4.43772	6.3611	8.82823		2.72159		4.33896	0.539604	0.183271
ENSG00000009844		6.25438	7.53186	9.4267			5.51043	11.4052	1.09307	0.791915
ENSG00000010017		6.99261	18.654			5.43656	4.671	5.18247	0.397454	0.174177
ENSG00000010165		5.76697	2.76544	3.79177	48.1087			72.0664	14.6267	0.00837899
ENSG00000010219		2.52136	5.0909	2.99813		0.95182		2.53061	0.492315	0.224382
ENSG00000010244		2.82703	2.97737	1.70535	0.727354	1.59992	0.630797	1.10172	0.405452	0.0172092
ENSG00000010256	10.3012		12.4508			1.68693	5.41264	4.27873	0.3334	0.0188377
ENSG00000010295	0.897237			0.716628	0.410765		0.338542	0.506571	0.518787	0.0243647
ENSG00000010322		1.30211	0.842727		0.986679	1.37472		0.590974	0.91767	0.811135
ENSG00000010404	0.315446	0.201918	0.210067	0.265107	0.135088	0.0917005	0.117957	0.101462	0.449563	0.00283557
ENSG00000010539	4617.4	1969.59		4762.71	5409.28			6853.66	1.6207	0.166184
ENSG00000010803	3.9627	3.21568		2.35011	0.533968			0.361199	0.140919	0.0203636
ENSG00000011028	1.12906	1.33193	1.86663	1.83263		3.54445	3.44847	3.37978	2.24508	0.000335379
ENSG00000011114			5.77215	16.0024		13.9759	30.5283		2.04386	0.363171
ENSG00000011275	12.0732	6.03846		5.74968	2.88279		4.9019	4.88827	0.531109	0.160475
ENSG00000011304		1.86991	1.41362	1.32056	0.93023		1.43267	1.24233	0.78305	0.211693
ENSG00000011347			1.2812	2.76689	2.6313	2.47325	1.92166	3.64833	1.31847	0.413098
ENSG00000011405		5.95045	2.41816	5.57813		2.81275	2.38362	3.55256	0.627311	0.213204
ENSG00000011422	6.40172	3.16553	8.81787		6.94883			7.70348	1.19545	0.613564
ENSG00000011451	0.862683	0.679169	0.857156		0.169805	0.189304	0.103785	0.150188	0.191667	7.76822e-05
ENSG00000011454		3.32837	2.83952	2.70727	3.51992	4.69406	2.7959		1.24053	0.290308
ENSG00000011465	3.67004	3.35141	6.16129	2.97287	6.33422	6.34529	8.00736	8.65364	1.81612	0.0122628
ENSG00000011485		607.329	576.55	557.716	151.661	153.299	106.064	246.465	0.283141	9.59036e-05
ENSG00000011523		5.00619	9.05	4.38387	1.38559	1.81626		2.50069	0.309247	0.047167
ENSG00000011566		4.08035		1.5946	1.99545	3.07192	1.63441	3.08188	0.862004	0.699416
ENSG00000011638	1.25878	1.58963		1.93755	2.95969	2.55457	1.6153	1.32158	1.32436	0.334799
ENSG00000012061	1.30783	2.71175	1.34735	2.35921	0.718561	1.22616	2.42235	1.41431	0.748288	0.372367
ENSG00000012174	1995.74	1357.14			82.1808	159.535		118.963	0.0717151	0.00742211
ENSG00000012660	1.12404	0.995447	1.06684		3.42795	2.68514	1.24088	1.82479	2.1605	0.0825863
ENSG00000012983		4.98015		4.816			7.9214	5.75029	1.39562	0.21704
ENSG00000013275		3.04075	2.14402	3.29008	3.08889		2.30431	2.16774	0.892162	0.536481
ENSG00000013288		1.84848	1.72558	2.22413	2.51765		3.25315	3.44174	1.58887	0.0234953
ENSG00000013306	0.498916	0.802814	1.11743	0.838221	0.37175		0.374582	0.330952	0.440962	0.029018
ENSG00000013374		3.1643	2.75609		17.505	16.562	11.7496	7.18157	4.4759	0.0451662
ENSG00000013375	1.58212		2.71148	1.60541	3.44445	3.92565	3.91404	4.27289	1.97792	0.0035183
ENSG00000013441	5.8583	7.77291	3.06279	5.70888	6.9347		5.54879	6.67756	1.14039	0.540965
ENSG00000013563			1.07983	2.61094	4.70627	4.38686			2.46374	0.0745659
ENSG00000013573	1	1				7.79488		2.73832	5.2666	0.233551
ENSG00000014123		0.807931	1.5097	1.3663	1.14865	1.3743	2.09148	1.41636	1.22779	0.393753
ENSG00000014216		2.09532	1.99598		0.721696	0.267733	0.474994	0.520691	0.242602	0.000411488
ENSG00000014641		1.82406	2.38387	1.96013		3.6491		3.61819	1.76732	0.0054363
ENSG00000014824	2.6322		3.82684	2.59939	12.9312	8.11343	6.75519	4.46041	2.67102	0.0652124
ENSG00000014914	6327.17	4900.61	6396.09			22.3939	7.48143		0.00254274	0.00262192
ENSG00000015153		2.92639	1.60719	3.06708	8.66714		11.2446	6.19515	3.43482	0.0157132
ENSG00000015171	2.23538	3.66375	3.40508	3.28927	9.60317	7.89025	3.21248	3.94183	1.95718	0.103638
ENSG00000015475		15.4834	25.8009	18.6396		4.49436	5.62756	10.3606	0.341808	0.0206176
ENSG00000015479	1.34054	1.46184	1.21021	2.00417		3.48471	2.11785	2.65293	1.82944	0.0243532
ENSG00000015676		2.90688		3.82075	3.76554		3.92968	5.69816	1.3272	0.294383
ENSG00000016864	1.43112	1.2351	2.85257	4.10784	3.17992	3.5001	4.77441	6.75568	1.89164	0.0877603
ENSG00000017260		4.06989	3.87876	2.88116	6.32675		5.20583	4.88127	1.51562	0.0313092
ENSG00000017427		2.41738		4.73477	1.93369	2.79941	2.69447	3.70644	0.778368	0.425644
ENSG00000017483		1.59067	0.985443		1.73523	4.35902	5.44102	2.34437	2.69391	0.170813
ENSG00000017797	3.63021	3.47281	4.16303	4.39981		5.13766	3.08228	5.53801	1.17095	0.374516
ENSG00000018189		5.13977	6.12987	3.43981	1.72985		2.82233	2.16646	0.456757	0.0347192
ENSG00000018408		7.5388	3.48244	4.62022	9.91203	7.09574	3.61098	3.88602	1.17499	0.672141
ENSG00000018510		0.825312	1.33926	0.693576	3.81173		6.2833		5.29803	0.023353
ENSG00000018699		4944.36		5585.72	5795.59	3984.45	5045.28	3616.18	0.875659	0.444273
ENSG00000019549		7.67097	17.7982		5.42919			6.62922	0.473452	0.31904
ENSG00000019582		2713.29		2293.67			739.187	1188.07	0.384917	0.0375798
ENSG00000019995	2.26031	3.2437	2.65704		7.54583		7.45086	4.87852	2.43537	0.0131802
ENSG00000020129	3.87028	2.02893		2.4349	7.53168	4.93706	4.57681	5.56524	2.03478	0.0250099
ENSG00000020181			16.0534	38.378	3.76915	3.82055	3.72577	7.38616	0.171791	0.0318384
ENSG00000020426		14.5426		6.3547		10.4044		5.63485	0.767527	0.659183
ENSG00000020577		8.47819		17.9822	63.9878		37.3489		3.82976	0.117964
ENSG00000020633	1	0.555744	1	1			1	1	1.12494	0.54147
ENSG00000020922	40.3717		42.006	28.7794		41.4428	29.9168	32.2944	0.9325	0.670003
ENSG00000021355		2.10799	2.36327	4.11665		73.5704	91.5494		28.8405	0.0013059
ENSG00000022267		15.6603	12.6297	11.0023	4.96233	3.48492	5.5094	7.22886	0.404383	0.00311017
ENSG00000022277			16.3391	6.98358	15.178	8.22611	13.7129	23.1272	1.29154	0.565346
ENSG00000022840	2.38966	2.48769	2.99509	2.5204	1.95571	1.40882	3.19974	2.53597	0.875626	0.458196
ENSG00000023041		6.40706		6.19964			4.9984	7.08056	0.958138	0.82443
ENSG00000023191		1.38257	1.33585	1.31582	1.81637	3.13977	1.80384	1.92141	1.61395	0.0842287
ENSG00000023228		1.69054	4.41689	1.56486		2.77269	3.30469	3.29316	1.22135	0.582129
ENSG00000023287	1.54583	1.69529	2.61752	2.96764	10.7194		8.48756	9.62432	4.35537	0.000111699
ENSG00000023318		6.50582	4.38163	4.99825		4.36012	5.11927	5.52277	0.944381	0.702335
ENSG00000023572			128.009	334.922		5.17462	10.3998	9.64861	0.0363236	0.0629323
ENSG00000023734		2.18362	4.92184	2.89027	3.4098	2.24973	3.36546	3.9733	0.975288	0.92285
ENSG00000023902		1.88663	3.16917	4.12521	5.32245	2.61249	2.10562	3.13901	1.07665	0.823523
ENSG00000023909		24.3976	16.2557	17.6904	6.9272		7.01298	10.3238	0.415881	0.0144331
ENSG00000024048			3.04988	5.36987	1.56965		2.66768	1.66077	0.467005	0.105229
ENSG00000024422		4.07454	4.62097	4.8542	25.1211	6.67526	14.2722	11.5561	3.18963	0.0853069
ENSG00000025293		3.22214	1.72176	3.53864	4.5967	9.0702	3.68848	5.0838	1.984	0.119486
ENSG00000025434		1.83122	1.67722	3.2774	0.498386		1.08494	0.895354	0.365273	0.0559357
ENSG00000025796	1.54927	2.91561	2.12043	3.57404	7.59353	5.18787	3.64852	4.66426	2.07633	0.0278511
ENSG00000025800		2.47738	2.85232		4.5781	4.14831	5.05715		1.72412	0.0133565
ENSG00000026025	0.621508	0.710428	0.841569	1.03132	1.64879	1.26383	1.03475	1.27557	1.62971	0.0174303
ENSG00000026103		10.4975		9.50436			11.1824	9.42368	1.03021	0.79306
ENSG00000026297	3.47211		2.35193	2.75759	7533.96	3692.98		4533.47	1836.53	0.0107897
ENSG00000026508	0.614297	0.639761	0.94784	0.901361	2.96996		2.25471	2.57386	3.35069	0.000272835
ENSG00000027001		0.901112	1.50499	0.754171		3.13926	4.87536	3.01684	3.49067	0.0150625
ENSG00000028203	1.07277	2.65005	2.9913	1.63151	1.48508	1.39275	2.11864	2.26458	0.870043	0.604342
ENSG00000028528		7.46614	7.04709		8.74396	23.888		15.4218	2.20736	0.219333
ENSG00000029363		2.18178	2.00256	3.23874	2.72627	2.91417	3.36793		1.21356	0.286596
ENSG00000029364		6.34729	5.16947	4.96516	4.32058	1.94483	2.27234	3.03646	0.526677	0.015435
ENSG00000029725	3.53663	7.22225	5.25942		20.8985		11.3562	25.5935	3.61138	0.0320888
ENSG00000029993			313.233	260.515		7.9926	12.6868	6.76044	0.0318837	0.000782912
ENSG00000030110	6912.44	4638.13		7349.31			7.5795	3.22635	0.000857613	0.0101917
ENSG00000030582			2.92789	3.11551	6.74501	16.8356	13.9262	8.61104	3.81556	0.0719077
ENSG00000031003	61.7225	39.5156	32.1478		5.40302	6.91486	14.3724	12.1677	0.21849	0.00685027
ENSG00000031081		5600.56	7518.04				4.61713	3.97266	0.000654779	0.0207294
ENSG00000031698	1.1749	1.20279	0.882843	1.5826	4.99402	7.44591	3.52219	4.22433	4.16806	0.00443442
ENSG00000031823	1.71245	1.88261	0.971563	1.81761	3.76365	2.90413	6.07845	3.86254	2.60153	0.0113174
ENSG00000032444	1.41842	1.28783	0.727585	1.78486		5.61918	3.6791	2.96276	3.13259	0.011369
ENSG00000033050	5.30453			3.58175		4.10439	4.05355	5.05497	0.99126	0.962824
ENSG00000033100	2.08241	3.03874	2.58982	2.69945	1.72385	1.77343	4.42519	3.04362	1.05338	0.84235
ENSG00000033170		6.33843	5.18729	4.27903	13.9399		20.15		3.23541	0.016931
ENSG00000033178		2.80314	0.941741		1.05715	1.14067	1.37692	1.59341	0.690028	0.386866
ENSG00000033327			1.41131	1.44664		3.23569	1.9501	1.50789	1.56142	0.316612
ENSG00000033800		3.39677	3.09323	4.06557		3.95564	4.85657		1.25226	0.174096
ENSG00000033867		1.50138		0.782485	0.702542	0.76926	0.835889	0.972479	0.718118	0.245109
ENSG00000034152		17.1074	14.1231	7.81141			23.9012	25.1809	1.88575	0.0482436
ENSG00000034510		0.333605	0.420763	0.493624	0.593516	0.310828	0.47646	0.323668	1.02433	0.913434
ENSG00000034533	399.948	657.198		471.292	6278.47		3938	5396.79	10.2152	0.00239478
ENSG00000034677		63.1925	104.675				36.9869	14.6971	0.307885	0.132424
ENSG00000034693			4451.39	6232.37	10334.7	8550.85		3885.97	1.42094	0.445871
ENSG00000034713	10.8248	5.91895	9.58647	7.06856	2.55142		3.82172	2.88124	0.36945	0.0120675
ENSG00000035141	1.48593	2.40895		2.78889	7.88028		4.49588	6.39389	2.8083	0.0186844
ENSG00000035403		0.993497	1.60455	1.96489	1.26955		1.27127	1.29922	0.841573	0.44349
ENSG00000035664	5187.32	8312.84	7331.05		2898.29	3304.35	2707.69		0.427739	0.013372
ENSG00000035681		1.102	1.42759	1.99872			21.7372	25.265	15.5695	0.000511746
ENSG00000035687	48.3333	88.5701		56.385		10.7668	18.7714	8.45003	0.196536	0.0150808
ENSG00000035862	5.56408	12.509	9.5318	5.80948	16.2288	19.0438	13.8478	18.5817	2.02614	0.00571569
ENSG00000036054	1.75894		4.22259	4.28475	1.29003	2.4057	2.21166	2.08442	0.58384	0.117504
ENSG00000036549	1.27574		1.82921	2.40984	3.06579	7.77089	2.53328	6.97293	2.76659	0.0985421
ENSG00000037241		13.3067	24.2584		1.08449		3.04088	2.6567	0.120361	0.028427
ENSG00000037757	3.37438		3.26568	4.33038	7.76346		5.79338	7.77108	1.94413	0.00954191
ENSG00000037897		1.84957		0.741315		14.6106		12.2696	10.3749	0.0111805
ENSG00000038002		1.92405	1.25561	1.59227			15.1327	8.31729	7.37123	0.0285482
ENSG00000038219		5.94163	10.0396	5.53634		5.00542	1.87211	2.33303	0.428048	0.0776993
ENSG00000038427	4.987	3.19268	5.11996	4.07064	1.92229	2.89849	1.99561	3.13968	0.573167	0.0145391
ENSG00000038532	2622.66	2888.27				2.90795	1.37614	1.56795	0.000707932	0.000101994
ENSG00000039123	1.48064	1.91966	1.30819			1.62061	5.31187	4.50682	2.42951	0.119315
ENSG00000039319		1.24967	1.30211			8.17949	21.2318	7.59925	9.6692	0.149891
ENSG00000039523	11.9627	4.02894				2.1086	2.90412	1.68122	0.27906	0.149726
ENSG00000039560	1.02247	1.54632	1.53516	1.53335	4.25677	3.53571	3.35525	2.66695	2.45059	0.00112967
ENSG00000039650		181.603	205.031		195.542	185.269		184.985	0.975594	0.663606
ENSG00000040341		6.31372	8.24409	4.3645		2.56559		3.42684	0.475029	0.111402
ENSG00000040633		16.5157		21.2443		11.995	7.21096		0.508633	0.110141
ENSG00000040933	24108.8		11332.7	12875.2	101.555	155.749			0.00798806	0.0544058
ENSG00000041357	5.84724	11.7741	4.63145	7.55224	4.69983	12.4789	7.19113	10.6948	1.17647	0.594614
ENSG00000041802		6.06913		10.253	4.2673		4.79806	7.8758	0.691951	0.323089
ENSG00000041880	0.630617	0.651105		1.25062			2.39934	1.26191	2.16869	0.142256
ENSG00000042317	1.34265			1.71185	0.905612		1.07507	0.734411	0.592588	0.0449347
ENSG00000042445	0.319268	0.530941		0.425281			1.01096	1.55261	3.0148	0.0288966
ENSG00000042493		19.8166	7.36327			3.36602		6.49051	0.362641	0.309709
ENSG00000042753		3.86572	2.05325	2.10067		3.89423	5.84143	3.63521	1.66727	0.123572
ENSG00000043093			8.29912	3.20894			3.5192	9.94924	1.17035	0.833335
ENSG00000043143		6.68265	3.17412	4.94824			7.5764	16.3825	2.42745	0.140132
ENSG00000044115		2.76778	4.06834	4.58871		14.5083	7.01165	9.46697	2.71224	0.0454712
ENSG00000044459		1.83975	3.56153	1.78963	3.40604	2.88705	1.75539		1.11926	0.72573
ENSG00000044574		2.9525	4.49058	3.75466	6.82079	7.71433		4.86822	1.73279	0.0451198
ENSG00000046651		1.45096	1.75989			0.917531	1.21996	1.13035	0.6785	0.0508305
ENSG00000047621	3.62894	7.29363		6.75341	10.6015		5.75661	7.55462	1.35284	0.316543
ENSG00000047634	16.1596	8.62304		8.08905	4443.52	8356.54	4061.03	4911.17	496.756	0.00556529
ENSG00000047644	18.545	7.90182	11.3151	4.95459		2.41824	2.89318	4.19962	0.296874	0.0841509
ENSG00000047648			5.19695	5.93711	1449.65	1069.73	1354.34		231.944	0.00316799
ENSG00000047849		1.24391	1.87484	1.81084	0.646173	1.46529	0.83827	1.01132	0.602646	0.0579394
ENSG00000047932		4.88302	3.76655	3.18928	5.53012		5.62037	6.25076	1.46984	0.0274397
ENSG00000048140		0.59712		0.444117	0.190595	0.264952	0.442285	0.242888	0.547771	0.0671994
ENSG00000048162		173.761	96.508		10.9362	5.49354		11.1651	0.0680677	0.0223119
ENSG00000048342			1.3164	1.29681	0.631745		0.70984	0.786272	0.542847	0.0019575
ENSG00000048405		3.11282		5.6151	1.4601	1.07168	0.972903	1.56522	0.290442	0.0177095
ENSG00000048544			2.84786	6.79782	3.12767	2.78474		5.76301	0.806954	0.65909
ENSG00000048649	1.25276		1.87571	2.21651	5.28213	5.96801		2.20633	2.51759	0.0856294
ENSG00000048740		5.014	4.43674	7.25797	6.95862			7.08294	1.26056	0.282903
ENSG00000048828	3.22543	2.07999	2.83565	3.35738	1.46079	1.27397	1.07685	1.23946	0.439283	0.00164166
ENSG00000049130		18.7194	34.4902	21.7199		14.5441		11.2156	0.51568	0.153516
ENSG00000049167	684.911	263.479			0.515875		0.969214	0.471611	0.00137545	0.0569814
ENSG00000049239	10.5593	5.62044		6.04502	11.289		12.9838	14.6636	1.75194	0.0399159
ENSG00000049245		2.71912	3.00628	1.49525			3.81653	1.82378	1.1717	0.693996
ENSG00000049246	23311		14848.1	18812.7	11.636		5.41673		0.00044898	0.00920964
ENSG00000049323	6.52381	4.51038		2.65297	3.23827	7.32027	2.491	4.37549	0.95482	0.900389
ENSG00000049449		8.84618		24.6867			20.793	17.9142	1.15431	0.778394
ENSG00000049540	1.69673		0.60873	0.646854	2.81739	2.88617	2.72731	3.68667	3.07831	0.00361089
ENSG00000049618		2.58264	2.71703			3.07327	3.01816	1.85464	0.999567	0.998362
ENSG00000049656		7.32053	11.0968	5.16046	6.89424		3.50905	4.9323	0.650425	0.24013
ENSG00000049860	4.64911	5.77895		6.95882		12.9538	16.6815	16.3468	2.64464	0.0022105
ENSG00000049883	3990.48	3588.22	6620.48		2415.41	6316.23		6260.12	1.05582	0.877113
ENSG00000050165	5.9582	4.49257	3.19713	4.83598			5.86718	8.82649	1.58989	0.0936137
ENSG00000050344		6519.23	5049.76	8407.47	8886.03	5441.82	6521.65		1.0437	0.846209
ENSG00000050393		0.353791	0.909332	1.14239	1.56968		0.81655	1.34656	1.55176	0.243129
ENSG00000050405	2.71061	3.85243	2.31725	1.79998	6.79443	4.01636	6.25372	5.0986	2.07514	0.00906114
ENSG00000050820		1.62671		1.49794	1.05029		1.13524	1.44989	0.775644	0.122294
ENSG00000051009	4617.4	4769.37	2244.89		0.608794		1.42773		0.000262627	0.0349152
ENSG00000051108		7.99282	16.262	13.2545	6.06535		4.34788	3.70312	0.376342	0.0363013
ENSG00000051128	2.60164	7.08078		3.18413			7.5766	6.12798	1.5977	0.268817
ENSG00000051382	3705.52	7131.69		6232.37	7920.27	14380.3		8094.69	1.78067	0.132878
ENSG00000051523		7.29723	8.65878	3.05208			2.85889	4.43261	0.5754	0.319002
ENSG00000051620	3.72241	5.17653	4.18779	5.21149	3.59581	6.33028	9.69569	7.87929	1.50294	0.137637
ENSG00000051825	8321.91	9537.75	14922.9			5.8151		2.93011	0.000400146	0.0250795
ENSG00000052126		1.91681	2.14234		1.74513		1.47954	2.75828	0.982626	0.949224
ENSG00000052795		5.08974		13.2805	2.34431	2.5876	1.90191	3.82224	0.290036	0.0650137
ENSG00000052802		7.40564	3.78921		4.68625	4.29542	3.12357		0.720881	0.368013
ENSG00000052841		3.27749	3.36005		4.53006	3.41149	4.32089	2.08053	1.08044	0.765572
ENSG00000053254	4.49352	4.36112	6.14803	5.82085	1.94757	2.14123	2.29824		0.408963	0.00242563
ENSG00000053371		2.50094	2.28669	4.10223	4.09545	2.12725		2.25844	0.954023	0.881177
ENSG00000053372		2.81962	4.15731	3.71647		5.06361	9.04635	8.42689	2.10755	0.0383835
ENSG00000053501	2.3941		1.59424	1.74424	3.53007	6.28095	2.87885	4.84765	2.29445	0.0425525
ENSG00000054116	1.96456	3.42798	1.81576	2.77291	5.57619			4.45251	2.00952	0.0188116
ENSG00000054118	1.51809	2.97417	1.5274	2.83339	6.31295	7.85974	4.88054	3.27505	2.5221	0.0190371
ENSG00000054148		2.5773	3.43787	1.84	1.62934	3.42845	2.20037		0.923997	0.791305
ENSG00000054267	1.78795		3.52023	1.80211	3.04023			4.19823	1.52704	0.241769
ENSG00000054282	1.49481	2.71065	2.16014	2.42469	2.01463			2.53877	1.03601	0.860225
ENSG00000054392	3762.51	5119.35	5872.52	5233	4.41969	3.63801	7.98312	3.94277	0.000999811	2.94291e-05
ENSG00000054611		3.47569	3.41885	5.42436	10.0181		4.40148	4.43963	1.53092	0.332439
ENSG00000054654		5.79438		9.74639	19.3813	40.8247			3.87407	0.177069
ENSG00000054793	37.6221			37.8647		6.35707		4.38895	0.142356	0.000936893
ENSG00000054983	2109.72	2538.3			6.03707			3.0839	0.00196233	0.00842804
ENSG00000055044	4.11093			1.41117	6.45978	4.75649		7.26324	2.23097	0.0915792
ENSG00000055070	3.75926	4.8685	2.81454	2.07738	0.801529	0.851058	1.33585	1.09722	0.3022	0.00869106
ENSG00000055130		1.64677	1.9438	1.33543		2.96405	3.66802	4.08072	2.17474	0.00647529
ENSG00000055147	3.6264	4.29884	1.98302	2.8443		11.7981	9.13609	11.6622	3.40809	0.000435937
ENSG00000055208	2.82201	3.79432	1.74614	3.69178			3.62054	3.8234	1.23507	0.3784
ENSG00000055211		6.6896		11.8436	8.62121		6.22884	5.65544	0.737614	0.359055
ENSG00000055332	3.39992	7.02415	3.89512	2.43976	5.26228	7.40165		4.18042	1.34013	0.360359
ENSG00000055483			4.69773	6.62618			4.70388	2.417	0.628836	0.295203
ENSG00000055950	2.41709	2.82666	3.11195	1.55802	3.08908	3.66783		3.2047	1.33977	0.105491
ENSG00000056050		9.31322		5.75806	167.027	226.45	120.591	371.33	29.3737	0.0590499
ENSG00000056097	1.28637	1.57308	1.08964	2.01783		2.72652		2.51759	1.75773	0.0216075
ENSG00000056586	3.98939	5.51681			4.47786		4.16305	4.34034	0.910371	0.516685
ENSG00000057019			15.3525	6.73916	9.63992	11.3097	12.271	16.2447	1.11955	0.71543
ENSG00000057608	1.07041	0.798865	1.21018	1.52164	2.00516	0.95454	0.91368	1.72247	1.2162	0.457311
ENSG00000057657		3.93362	1.67405			3.30642	2.78689	1.78374	0.936462	0.872565
ENSG00000057663		463.596	489.667				3.61907	6.77363	0.0109022	0.000774856
ENSG00000058262		1.1977	1.49612	1.81959		5.51546	5.13259	3.08801	3.04339	0.0165549
ENSG00000058272	1.33197	2.16576	2.47552	1.26301	2.35994	1.59095	1.2411	3.21675	1.16203	0.602191
ENSG00000058668	2.67786	3.4082		3.27777	9.41685		13.1728	14.4099	3.95133	0.00372443
ENSG00000058673		32.4639	13.4929	24.4781		48.4758		48.5494	2.06627	0.0387449
ENSG00000058799		1.23822	1.74973	2.00323		1.21431	1.33424	0.758239	0.662524	0.120463
ENSG00000059122		3.34109		3.87765		367.314	184.043		76.3786	0.0971855
ENSG00000059145		2.92747	2.79399	5.69873			7.46192	14.7295	2.91477	0.0914381
ENSG00000059573	0.68306			1.90486	3.47992		3.26677	4.1326	2.80258	0.0259043
ENSG00000059691	2.32229		0.969065		2222.26		1108.28		1011.91	0.0961927
ENSG00000060069			2918.06	1588.24		2235.62	1600.41	2698.9	0.966784	0.914812
ENSG00000060138	2.24771	1.07035	1.31121	1.44112	1.76352	0.765714	1.38923	1.396	0.875475	0.586127
ENSG00000060237		9.03956	13.9352	6.38568	15.4488		20.4109	18.4479	1.84968	0.0345273
ENSG00000060339		1.71992	2.20916	0.917442	4.77356	3.68494	3.72433	2.24498	2.23271	0.0344194
ENSG00000060491		6.10107		2.77106			6.65098	17.1972	2.68799	0.308401
ENSG00000060642			4.55278	3.26204	5.71277		2.22004		1.0151	0.977599
ENSG00000060749	2.01388	3.00977	3.12144	1.28801		2.41372	2.98223	1.42191	0.963681	0.898862
ENSG00000060762		7.15688	5.06792	3.65188	5.36752	3.42976	8.69718	4.48555	1.03832	0.903715
ENSG00000060982		7.15458		5.9826	23.6107		14.1875	22.2344	3.04645	0.0389185
ENSG00000061273			1.06462	1.58896	0.943478	2.01273	1.94204	1.73836	1.2505	0.454609
ENSG00000061455			4.35652	3.5631			3.39518	3.14361	0.825644	0.238988
ENSG00000061676		2.1382	1.64784	1.71753		10.7111	4.02281	4.03529	3.41038	0.118723
ENSG00000061794	3.79927	1.75076	2.46937	3.05056	4.16377	2.78292	1.84909	3.88425	1.14544	0.579166
ENSG00000061936			0.881416	0.958887	3.67609	3.02981	2.71755	4.18526	3.69741	0.00733364
ENSG00000062194		11.5744	5.54684	6.35787	11.0162	13.6779	13.609	12.4937	1.62262	0.0382382
ENSG00000062485		0.210845	0.46603	0.333242	0.514865	0.267249	0.284061	0.479529	1.14767	0.633697
ENSG00000062650			2.66568	5.60416		3.80985	4.81379	4.00687	1.0182	0.95255
ENSG00000062716	1.01771		1.53575	0.75474		0.790886	0.854491	0.569059	0.669377	0.211245
ENSG00000063046	0.837854	0.918408	1.26402	1.21417	1.91973	2.12093	1.27375	2.08861	1.74829	0.0122696
ENSG00000063177	0.289414	0.178767	0.231645	0.270055	0.243815	0.225468	0.210646	0.212882	0.920536	0.479332
ENSG00000063241		3.73116	5.48012		9.59746	10.3239	9.05359	6.47249	1.92413	0.0356818
ENSG00000063244		4.69104	1.86759	2.07304			3.89631	2.40975	1.09586	0.845291
ENSG00000063245	0.719193	0.937248	1.47023	0.982215			0.919461	0.626116	0.752309	0.373293
ENSG00000063322		4.7075	9.71875	6.1897	6.2609		12.8272	8.01022	1.31444	0.429756
ENSG00000063660	8.67669			3.72162	3.25637		4.03704	3.98794	0.606608	0.284313
ENSG00000063854		21.8899	16.2011		1.88576		3.03087	2.42155	0.128432	0.0045945
ENSG00000064102	20.7347	10.3027			3.18582	1.62727	2.28446		0.152451	0.0441999
ENSG00000064313		2.72308		4.75809	1.82236	4.06403	2.08724	5.10628	0.874188	0.743042
ENSG00000064393	41.7635		41.9375	85.3621	48.2365	37.5402	16.2586		0.603534	0.265707
ENSG00000064419	2.7346	1.93384	4.03766	2.12337		7.52805	6.28495	4.31592	2.23205	0.0180017
ENSG00000064601	1.90424	3.00577		1.7938			13.9244	7.8316	4.86798	0.0338614
ENSG00000064607		2.01043	2.01621	1.5612	1.22311			1.43408	0.713294	0.0843328
ENSG00000064651			9.18971	3.96541			1.4829	2.01756	0.266091	0.207385
ENSG00000064666		2.88035	2.62048	2.64811	8.86018	9.32228	5.72657	4.97498	2.65838	0.0177936
ENSG00000064932		2.22149	1.99383	1.41666	1.87532		1.40484	1.50408	0.849477	0.368516
ENSG00000064961	5.35749	6.07094	4.92702	5.57491	1.70671			3.21602	0.448942	0.00663048
ENSG00000064995	5.23291		6.89098	3.12591	3.5771	2.63075		2.58125	0.576342	0.131035
ENSG00000065000	1.89148	1.28024	0.838794	1.89381	3.9714	4.86445	2.28176	2.77425	2.35283	0.0203175
ENSG00000065029			1.3912	2.29349	3.36257		1.13696		1.22114	0.766702
ENSG00000065054		2.3299	3.19896	2.50937	7.40747		5.2147	8.54214	2.63296	0.0124087
ENSG00000065135	7.58728	10.0695	5.10061	7.88036	10.9992		6.44236	4.57294	0.958053	0.87862
ENSG00000065150	0.404667	0.481277	0.735627	0.706428	1.38404	0.924042	0.767422	1.3256	1.89051	0.0234485
ENSG00000065243	8.7497	5.83337	3.45908	4.4515	4.49338	3.61202		5.06287	0.780562	0.420292
ENSG00000065357	0.960308	1.55623		0.906314	0.505924	0.694597	0.814101	1.47255	0.764094	0.415806
ENSG00000065427	2.57156	1.74612	2.08846	1.87013	2.15838	1.99107	1.88439	2.26286	1.00247	0.980506
ENSG00000065491	1.67596	2.52994	3.49166		2.74032			3.98751	1.31103	0.402844
ENSG00000065518	1.58798	1.68228			0.584948	0.839549	1.7128	1.28851	0.676676	0.231006
ENSG00000065534	2.5449	4.07751	2.38688		3.59498	3.58899	3.62975	5.05748	1.32124	0.182263
ENSG00000065548	2.98941	4.68784	6.58354	3.6097	19.6545	18.0008	7.00707	8.64543	2.98301	0.036563
ENSG00000065600		6825.46	4002.61	3822.12		5927.6	5783.47	7555.11	1.31508	0.243626
ENSG00000065613		3.08288	4.01505			8.4744	6.45511	8.71631	2.22091	0.0219832
ENSG00000065809		7.88023	6.04122	4.95405	7.59465	4.13978	3.48088	4.75253	0.793403	0.359136
ENSG00000065833		2.11704	4.15067	1.72625		1.32018	1.91358	2.26029	0.687276	0.356443
ENSG00000065882	0.853017	1.53704	1.53049	2.08174		2.74508	2.3614	1.96613	1.57109	0.0591049
ENSG00000065883		232.714	209.547		8.98765		6.31782	2.84694	0.027363	0.000157049
ENSG00000065911		3.61155	2.6315	3.64014	9.57156	7.3739	4.20217	8.12145	2.22113	0.0324168
ENSG00000065978	1.34324	0.930904	0.912069	1.83379	0.954933	0.906722	0.762419	0.931749	0.70833	0.14927
ENSG00000065989	4.61152	1.74623			1.34542		1.7141	1.62488	0.491201	0.230297
ENSG00000066027		3.18971		1.94405			2.27656	1.93049	0.819488	0.547903
ENSG00000066044		12.2505		5.0956			4.00432	4.76115	0.505329	0.355328
ENSG00000066117			1.65023	4.1708	2.52261	3.95496	3.70964	5.28437	1.32894	0.451112
ENSG00000066322		1.82406	2.00687	2.43151	13.011		12.6413	6.15347	5.07882	0.0189203
ENSG00000066427		13.526		12.7169	2.34871		3.54953	2.12581	0.203841	0.000513302
ENSG00000066455		9.15449		10.5228	5.56001		8.18654	10.6151	0.82537	0.443601
ENSG00000066629	5.5577	2.4399				82.2241		215.152	37.1832	0.161482
ENSG00000066654		33.7388		38.8181	5.66961		5.12134	13.4357	0.222599	0.00565316
ENSG00000066697	1.70094	3.28332	1.03689	2.43315	1.48922	1.36405	1.30783	1.58328	0.679463	0.213584
ENSG00000066739	3591.53	1882.1		2940.32	3381.18		7259.84	4695.34	1.82273	0.136991
ENSG00000066777		3.33228	7.36475			1.32677	1.77595	1.53223	0.288862	0.08653
ENSG00000066855	3.11699		3.63259	2.98514	2.96768	3.44772	3.41988	4.94038	1.13837	0.439382
ENSG00000067057			0.665115	0.982178	0.797762	1.84662	1.72649	0.64151	1.5214	0.417893
ENSG00000067064		10.083		18.0721	94.3566	91.923			6.61619	0.00277794
ENSG00000067066	1.1083	1.24504	0.948222	1.77527	2.95243		2.71958	3.39814	2.3821	0.00128248
ENSG00000067082	6.60859	12.2925	3.81012	7.45948	3.13801	3.13471	4.60523	4.82538	0.520483	0.0945295
ENSG00000067113	52.9697		59.1102		2.50671	3.89819	1.96504		0.0497856	0.000201967
ENSG00000067167	2.91121	5.328	4.45023	5.25282	7.72262	4.16484	4.26384	3.49775	1.09513	0.712744
ENSG00000067182		6.86355	6.35033	6.69348		2.39831		6.75702	0.689845	0.297402
ENSG00000067208	5.66772	5.46695		4.17784			3.94499	10.3377	1.39912	0.467913
ENSG00000067225	0.685688	1.92909	1.16714	1.3043	1.77667	2.83881	3.67765	1.80493	1.98538	0.0538949
ENSG00000067248	1.41276	0.879775		0.928792			2.84953	1.78504	2.15808	0.0711883
ENSG00000067445	1.19693	0.51951	0.86598		0.20328		0.374569	0.455415	0.400115	0.0690843
ENSG00000067533		3.46433	6.93725	4.66237		17.645	15.1639	13.5849	3.07979	0.00259002
ENSG00000067560		3.84733	6.1036	7.36557	10.9707	3.86009	5.53273	5.94904	1.13963	0.704578
ENSG00000067704	1.5022	2.52833		2.5728	2.46648			6.05569	1.93588	0.240617
ENSG00000067798		0.660244	0.488792				1.6414	1.69464	2.90334	0.0066712
ENSG00000067829	2.58906	5.40864		4.70427			4.45112	2.66922	0.840855	0.634927
ENSG00000067900	2.59012	3.09838	3.21699	1.7193	14.4581	9.16634	5.57789	8.89846	3.58602	0.0103409
ENSG00000067955	2.96837	3.90314	3.31363		2.93739	2.16732	2.4674	3.64521	0.826006	0.240963
ENSG00000068001		39.7488	33.9725				1.89065	2.09539	0.0540691	0.00679965
ENSG00000068079		4.12388		4.62443	16.4551			8.53413	2.85646	0.177347
ENSG00000068097	2679.65	4156.92	6134.31		3.61519	2.51393	5.5909	5.09134	0.000972064	0.00358827
ENSG00000068120			4.07501	2.7702			4.59745	3.83252	1.23151	0.404695
ENSG00000068305			13.6907	5.6625	12.5763	13.4354	5.53149	7.37004	1.00534	0.989811
ENSG00000068308		2.06492	0.551065	1.60939	0.409394	1.0327	0.65799	0.753911	0.506583	0.146781
ENSG00000068323		2.96477	2.6355	3.78921	1.51754	3.15016	1.50594	2.4921	0.692191	0.142946
ENSG00000068366			1.56674	4.2198	5.76052		4.74227	3.53409	1.61718	0.260695
ENSG00000068383	1.31861		1.19326	1.20549	1.57345		1.69736	0.924573	1.12859	0.547699
ENSG00000068394	4218.45	3100.83	3179.85		2294.87	1858.87	1033.78		0.49409	0.0265274
ENSG00000068438	2.2311	1.99043		1.24519	0.636579	0.426841	0.882924	0.779537	0.373974	0.00885005
ENSG00000068650			4638.38	3880.91			27.5793	39.4691	0.00787019	0.00793778
ENSG00000068654		2013.34	4413.99	5644.5	1.53754		0.688485	1.19352	0.000283267	0.019554
ENSG00000068697	9.32776	4.15708	5.55275	5.02582	5.13276	7.36558	3.89139		0.908141	0.743162
ENSG00000068745	2.05582	3.55609	3.22839	3.34335	4.86163	2.35193	6.17603	3.30368	1.37014	0.261291
ENSG00000068796		1.7923	4.61029	4.9301	2.24396	2.4697	2.97962	2.66605	0.685582	0.223125
ENSG00000068878	4.04537		3.48779		8.89099	3.59477	5.24358	8.54259	1.74375	0.221967
ENSG00000068903		4.09978		1.78412	1.49603		1.02511	1.94527	0.506061	0.215593
ENSG00000068912		5.41033	7.48255	6.38378	2.49188	5.55736	4.37298	5.81502	0.709559	0.128726
ENSG00000069020		13.3318	32.9896			0.673747	1.25346	1.36457	0.0473759	0.0572341
ENSG00000069275	6.72964	13.0435	7.01881	8.10351	13.058	13.1788	14.7574	14.1183	1.57936	0.0160872
ENSG00000069329		4.05591	1.59458	1.88986	5.27444		8.20114	6.26811	2.61841	0.0245929
ENSG00000069345	1.64476	3.50017		3.00236	11.4832	12.8904	5.42442	7.34215	3.41894	0.0266849
ENSG00000069399	1.39385	1.31052	1.38536		1.05715		1.2649	1.01795	0.81668	0.0368364
ENSG00000069424		10.6938		3.72998	3767.48	3692.98		1997.44	437.145	0.0243961
ENSG00000069712	11171.5	5819.29	8228.61		3381.18		1969.5	1727.65	0.28067	0.0207084
ENSG00000069849		16.3282		6.50586	29.2595	10.0087	21.0373	12.3322	1.59056	0.404859
ENSG00000069956		3.79726	2.96696	3.72559	4.34977		11.2007	9.84571	2.42104	0.0782348
ENSG00000069966		18.4907	7.05107	8.08848	45.918			20.3346	2.95505	0.131441
ENSG00000070010	2.00427	2.45599	1.37928	1.64829	2.97607	4.33223	7.30114	4.55718	2.5597	0.0205951
ENSG00000070081	6.05288	9.45595	5.58207	3.41905	11.5729	10.1589	8.51967	12.7768	1.75554	0.0244134
ENSG00000070087		5.606	7.79268		4.27799	1.88149	3.47331	3.06199	0.473733	0.0246815
ENSG00000070193		12.325	23.6084				7.09491	2.75662	0.27416	0.163653
ENSG00000070214	10.1299	6.81111	4.26906	6.60248	4.40176	7.8857	9.06299	7.14591	1.02459	0.916287
ENSG00000070366			4.82393	3.77371		5.10059		2.07007	0.834027	0.699902
ENSG00000070367	3.81483	11.9376	8.06181	4.13219	9.3558	14.3841	15.4798	19.2016	2.09048	0.0341289
ENSG00000070371			0.277274	0.338898			2.31193	0.940718	5.27879	0.194722
ENSG00000070404		0.684538	0.938449		2.46663		4.04655	2.05104	3.51789	0.081427
ENSG00000070413	9.03417	13.6173				7.78749	9.09657		0.745384	0.349883
ENSG00000070423		1.83284	0.927569	1.15608	0.98449	0.684877	1.0099	1.80383	0.858503	0.632672
ENSG00000070540	2.25629	4.69358	7.78615	4.04114	1.08682	1.49756		2.69439	0.374836	0.0939301
ENSG00000070614	7.64542	8.52572		8.25689		7.63438	8.28498	5.52804	0.877984	0.318064
ENSG00000070669		0.937751	1.34207	1.9248	5.14645	2.91617	2.89757	3.0844	2.50521	0.0281657
ENSG00000070718			1.59721	1.03576	5.57181		5.37275		4.15673	0.0050973
ENSG00000070756	0.168051	0.133279	0.206416	0.257752	0.133246	0.11041	0.0799606	0.143685	0.610454	0.0485419
ENSG00000070770	5.7388	1.77136	2.94608	3.10056		7.78234	4.07906		1.74988	0.207568
ENSG00000070785	15.1056			5.60119	3.51181	7.11256	3.83781	10.462	0.601835	0.338877
ENSG00000070808			1160.34	2881.54	1	1	1		0.000494819	0.0513043
ENSG00000070831		7.39231	5.20769	4.78937		3.68426	2.48857	4.4314	0.609811	0.0834187
ENSG00000070882		3.10251		4.36704		16.0423		7.83367	3.19644	0.186896
ENSG00000070950		1.13999	1.65701	1.45469		2.38088		2.43579	1.69932	0.0147708
ENSG00000070961		1.90971	1.72443	2.25482		17.6632		14.5575	8.20706	0.00123182
ENSG00000071054	5.2931	10.1635	5.93536	8.13967	8.8207	12.3339	12.0786	10.4971	1.4808	0.0417016
ENSG00000071082	0.353716	0.434021	0.291371	0.559506	0.216576	0.115227	0.127941	0.14226	0.367386	0.00588131
ENSG00000071127		1.36737	1.40007	1.62542	2.35172	2.83811	2.6274	2.03566	1.6822	0.00578017
ENSG00000071242	2.92247	1.89755	3.28208	4.30896			1.60919	2.75468	0.703222	0.326772
ENSG00000071243		0.991511	2.14388	3.09204	1.70577		3.00767	2.23289	1.11544	0.754477
ENSG00000071282	1.41766	2.12812	1.41278	1.85625	10.0443		5.41045	5.83739	4.16587	0.00771722
ENSG00000071462			8.58248	9.58544	1.9348	2.74872	6.69335	4.40296	0.434277	0.0328398
ENSG00000071537	4.59991		4.52622	3.41131	11.6702		10.1965	13.1275	2.79118	0.00129028
ENSG00000071553		4.32194	4.6572	2.46475		2.72375	3.94831		0.874534	0.662344
ENSG00000071564	2.73934		2.28993	3.22961	1.80228	1.62362	1.19403	1.61385	0.566098	0.0072432
ENSG00000071575		2.91165	2.90313	3.0973		3.31578	2.75031	3.38936	1.06097	0.44022
ENSG00000071655		7.66517	9.42125			5.7827	10.931	7.14065	0.930733	0.795831
ENSG00000071859		5.44439	3.79192	7.0771	11.6226		8.15734	14.8491	2.12274	0.0470328
ENSG00000071889	1.30277		2.11557	1.46608	0.996165		2.79194		1.16332	0.743803
ENSG00000071894		1.3106	0.886174	1.72252	0.702786		0.913249	0.877168	0.636135	0.130057
ENSG00000072042		2.13446	2.70574	1.94073	3.37739	2.44944	6.10304	5.3594	1.91227	0.0998261
ENSG00000072110	1.52172	0.969494	1.45448	1.25605	1.39264	1.17981	0.804553	1.09846	0.860377	0.336151
ENSG00000072134			6.83675	11.0398	9.99923			18.7067	1.60578	0.379145
ENSG00000072163			3.84851	2.0542		6.94475	6.47589		2.27364	0.0558075
ENSG00000072274	7.32076	8.18582			3.09433		3.92095	8.35713	0.660899	0.305697
ENSG00000072310			2.80625	5.76987			1.36491	0.947541	0.269638	0.171432
ENSG00000072364		5.02322	6.9543	8.95041			8.93424	9.24383	1.3029	0.245689
ENSG00000072415		2.9193	1.5512	2.96		7.86338	6.96925	9.15935	3.22885	0.00216959
ENSG00000072501	3.51293	6.03696		5.34971		4.49436	2.73502	5.77802	0.873004	0.615504
ENSG00000072506	3.13942		4.81488	3.19241		15.3569	10.2501		3.4459	0.0208112
ENSG00000072518		7.43671	4.89618	4.93461			7.8746	10.0525	1.5573	0.0987547
ENSG00000072609		0.608187		1.49452	5.57009	3.37165	4.35815	6.95344	4.81601	0.0281732
ENSG00000072682		5.88831		3.5231	18.8471		12.6906	21.8868	3.78438	0.035796
ENSG00000072786	13.3289	11.1094				10.9045	5.5172	4.90255	0.581718	0.143668
ENSG00000072803		9.64927	3.98083			9.9696	9.89417	6.51682	1.29031	0.498005
ENSG00000072849		2.27077	3.61136	2.11907		2.02651	2.56896	4.49593	1.13625	0.702931
ENSG00000072952	22.501			11.95	1.74214	2.87614	1.16116	2.21264	0.115992	0.00967645
ENSG00000072958		3.78658		1.35267		5.67151		4.60748	2.00009	0.192657
ENSG00000073169		1.67631		0.930932			2.09995	3.89884	2.30082	0.223676
ENSG00000073331	29.6473			13.4889	29.4025			28.728	1.3476	0.451727
ENSG00000073536		0.358662		0.51389	0.220472	0.32674	0.219639		0.585907	0.0919933
ENSG00000073578	2280.7	2625.79	3114.88		1477.75	1681.1		1913.28	0.632327	0.0226711
ENSG00000073584	4.71358		4.66345	4.43066	5.48573		2.56851	2.80709	0.786615	0.354743
ENSG00000073614		13.8731		6.10367	6.59968		3.94434	3.83356	0.479809	0.194637
ENSG00000073712	1.26975		1.07448	1.87969		2.6173	3.34815	3.24756	2.18115	0.00754879
ENSG00000073792	2.68267	6.99434		4.42953		3.49457	8.38266	6.53482	1.30521	0.491424
ENSG00000073803		0.295157	0.253101		0.187798		0.147857	0.130752	0.567138	0.0215425
ENSG00000073910	9347.78		5161.95	13228	0.775381	1.02791	1.10362	1.80752	0.000127474	0.0051304
ENSG00000073921		1.83739	2.96914	2.68167		0.667184	1.14031	1.1776	0.39864	0.0164203
ENSG00000074071	13.4261		13.4158	6.83573	13.3111		20.8252	14.959	1.4578	0.179759
ENSG00000074219			3.26092	1.4324	1.08415		0.826651	0.946438	0.40586	0.13587
ENSG00000074319	4.46432	3.79664	5.47218	3.33444	5.47061		5.36075	4.45027	1.19381	0.234483
ENSG00000074356			2.84701	2.74352		9.38751	24.6633	9.55945	5.2005	0.170339
ENSG00000074370		1	0.508853	0.770647			1.6444	1.84525	2.29632	0.0155811
ENSG00000074410	19777.4	15049.8	5498.54		6.8904			8.22949	0.000562416	0.0894369
ENSG00000074416	7.89216	11.5529	4.95669	3.60713	2.55055		7.11029		0.68984	0.507538
ENSG00000074582			0.711563	0.611083	20.0493	55.3061			56.9733	0.170573
ENSG00000074657		0.905854	1.55671	1.78735	0.625708		0.447739	0.345945	0.333981	0.0269086
ENSG00000074695	3.26455	1.62518	2.06591	1.28432	6.19446	4.29087	8.36628	7.7264	3.2255	0.00384289
ENSG00000074696		11.3063	5.7699		7.08129	4.30038	4.2973	10.9805	0.780602	0.555459
ENSG00000074800		1.47902	1.7038	1.02799		3.25693	2.38243	2.16739	1.85398	0.0365788
ENSG00000074842		5.6732	11.6438		2.73074		3.27234	2.84112	0.340482	0.0836038
ENSG00000074964		0.92728		1.12571	0.868961		1.41279	1.33123	1.17324	0.497071
ENSG00000075142		4.35721	4.36139	6.34087	2.21594	2.43772	3.05881	1.70053	0.468791	0.0090562
ENSG00000075151	2.581	3.04623	2.03329	4.62602		5.13907	2.74742	2.80049	1.15975	0.621535
ENSG00000075188	7694.99		7854.62				11.0476	13.0415	0.00154918	0.000105715
ENSG00000075223		7.25512	4.84091	7.14231	13.9954	8.50575	8.80311	7.59591	1.51651	0.130674
ENSG00000075234	0.595673		0.999684	1.42792			1.18453	3.51229	2.33033	0.241623
ENSG00000075292		3.04786	2.42131	3.47148	6.01859		13.0479	9.32082	3.17508	0.0342789
ENSG00000075399	4.84439			3.9196			1.41175	1.03767	0.279487	0.024061
ENSG00000075413		3.77487	8.05493	6.61414		4.23961	3.91309	6.96854	0.819849	0.523731
ENSG00000075415	0.650808	0.503481	0.956156	0.710867			0.549544	0.973318	1.07954	0.784578
ENSG00000075420	2.39623	2.04141	1.6995	3.04692	2.86705	3.08777	2.91262	3.3832	1.3339	0.0486441
ENSG00000075426	3.59858		2.89876	3.26696	4.25616		3.45265	3.15355	1.11246	0.397039
ENSG00000075618	1.77872	1.87786	1.11323	1.18633	1.58282	3.88792	1.74306	2.24763	1.58852	0.170397
ENSG00000075624	1.92036	2.93499	2.95797	2.00549	2.59009	3.2403	2.79791	2.19891	1.1027	0.507415
ENSG00000075711		3.34621	4.93407	2.27842	17.5446	9.45826	9.74922	7.13952	3.11768	0.0427076
ENSG00000075785		32.0647	12.6674	13.3943	31.9763	20.0622	16.7185		1.18289	0.675372
ENSG00000075790		2.48744		6.13041		3.21342	9.63701	6.8888	1.527	0.47085
ENSG00000075856		1.37418	0.943175				2.94677	7.17946	4.36974	0.207869
ENSG00000075975	2.01188			1.74029			3.65418	3.86574	2.00416	0.00824559
ENSG00000076043	5.89054	6.24285		9.15297		6.51207	7.33705	8.4027	1.04536	0.796844
ENSG00000076067		2.25945	1.6713	1.75161		0.799909	0.81884	1.31684	0.516615	0.0215622
ENSG00000076201	6099.2		9051.37	7185.92	0.549602	1.76227	0.578091	1.29345	0.000140468	0.000146831
ENSG00000076513	4.25627	3.83397	10.8322	7.51777	10.6708	21.0901	11.1761	13.7608	2.14438	0.040373
ENSG00000076555	3420.55		3329.44				0.2034	0.5435	0.000110652	0.000182191
ENSG00000076650	9.33577			5.14411			2.2241	4.03686	0.432391	0.213719
ENSG00000076685		2.69315	3.85736				2.40905	5.9305	1.27311	0.677179
ENSG00000076984	2.72867	3.3151	2.65146	1.68687	1.25994	1.61718	1.23713	1.95979	0.585049	0.0292163
ENSG00000077044		12.8409		28.772			3.3497	2.69358	0.145226	0.155412
ENSG00000077063			1.64549	1.50664		10.5655	5.15127	6.6113	4.72231	0.0673512
ENSG00000077097		6.99349		11.6708	251.873	446.154			37.399	0.0729839
ENSG00000077147	7.79888	7.01182	7.05244	10.1615		12.66	17.6884	18.9957	2.05442	0.00588166
ENSG00000077152		2582.05	2095.3	1353.09	2222.26	1944.15		1188.07	0.88791	0.658267
ENSG00000077232	9.15393	14.1775	8.52727			9.40535	11.2804	8.35391	0.911514	0.660211
ENSG00000077254		6.81356		2.8372			7.03908	5.88271	1.33894	0.512365
ENSG00000077312		0.668464	0.883881	0.804099	2.25554	1.51578	1.76454	1.63818	2.28332	0.00387841
ENSG00000077380	1.00257		1.26052	1.16434	3.19134	3.29916	2.05304	2.14856	2.33968	0.0119919
ENSG00000077420			748.964	353.719			1	1	0.00181376	0.108383
ENSG00000077549	3.17839	5.5426	3.60695	5.13398	7.06526	8.04799	6.11997	6.62295	1.59525	0.0102978
ENSG00000077585			1.85143	0.969714		1.27965	1.11684	0.854178	0.768167	0.436851
ENSG00000077684	1.54186	1.79922	3.69243	3.01418	5.87086		9.22802	10.5137	3.3988	0.0057416
ENSG00000077721	27.1667	18.8026		23.7371		7.58187	6.09125	12.9084	0.381336	0.0107675
ENSG00000077782	13.3797	11.8972	15.4566	9.00338		13.0847	18.8692	12.8666	1.20154	0.325256
ENSG00000077942	1.11516	1.96624	1.27918	1.86759		4.40089	3.32775	3.8462	2.47795	0.00139229
ENSG00000078018		2.12116		5.35295	5.28435			2.96164	1.10327	0.864134
ENSG00000078061	3.9271	8.08566		4.95688	2.1722		3.232	3.1028	0.501308	0.0947843
ENSG00000078098	1.13006	1.93003	0.783306	1.09286	1.71644			1.30236	1.22311	0.517389
ENSG00000078140		10.5088	15.2717	10.5509	31.8073	20.166	29.3785	15.6297	2.00202	0.0493398
ENSG00000078246	0.987121	1.52476	1.24472	1.7825	0.961978	1.37542	2.43195	2.41854	1.29766	0.353843
ENSG00000078269		3.48948	5.15047	2.94826		6.50028		2.42251	1.15498	0.754027
ENSG00000078304	0.82413	0.560589	1.08822	1.13703	0.849058	0.571347	0.737204	0.612056	0.767226	0.203583
ENSG00000078369	10.5266	7.19784	5.29728	5.62819	3.61523	4.46655	3.37521	4.17326	0.54556	0.0372861
ENSG00000078487	7.88159	7.08702			1546.22	1361.2	2830.72		255.564	0.0495719
ENSG00000078618	1.64464	2.33232	4.57509	3.47468	9.25294	14.4572		10.1683	3.75591	0.00302095
ENSG00000078668		4.66656	7.58982	6.7405		1.77193	3.01024	3.50509	0.436243	0.0241076
ENSG00000078674			3.76971	5.96869		8.55407	5.70285	8.66869	1.56943	0.161014
ENSG00000078804	4.84658	4.08254		5.08911	6.90708		3.14347		1.07544	0.824324
ENSG00000079102		1.98583	2.25359	5.30116	10.4244			3.48481	2.18685	0.287767
ENSG00000079246		2.87355	2.03096	1.92884	4.70222	5.52005	6.68074	4.41113	2.33935	0.00541597
ENSG00000079257	172.532		164.355		60.0042		56.0449		0.344474	0.00168826
ENSG00000079308	1.22531	2.4653	1.74265	2.69509	4.69057	4.72561	2.29686	3.48011	1.86916	0.0385723
ENSG00000079332		14.0234	11.3342	17.2765	8.64734		7.20258	6.1946	0.517063	0.0210049
ENSG00000079459		0.844723	1.21912		8.13199		2.85002		5.32114	0.234181
ENSG00000079462		1.80057		1.33432	1.48128		2.83158	2.89197	1.53218	0.270755
ENSG00000079482		1750.86	1496.93	3645.76			1108.28	918.285	0.44097	0.239667
ENSG00000079616		0.223432		0.664653			2.25791	0.914772	3.5725	0.247477
ENSG00000079739		1.94024	2.69698	1.76442	3.06567		3.40475	2.4841	1.39878	0.0960627
ENSG00000079805	3.4268	1.25662			1.64222	3.06985		1.81015	0.928411	0.877067
ENSG00000079819	2.23917	2.52067	1.14931	1.48756		0.955916	1.3887	2.06559	0.794984	0.4515
ENSG00000079950		5.8879	8.01102	6.56283		11.8852	10.5368	14.7295	1.81565	0.0159217
ENSG00000079974	1.476		1.4532	2.10553	2.47204		2.01805	2.41161	1.37082	0.0724964
ENSG00000080200			3.42466	8.81816	18.9734		19.2666	8.9438	2.56933	0.140248
ENSG00000080345		11.7199	15.4926	9.3436	1.80885	3.4733	2.25945	5.15334	0.260454	0.00352406
ENSG00000080371		5.62915		5.41802	17.0023		13.6226	18.3858	2.95766	0.00965178
ENSG00000080493	1.5161		1.04171	1.9553			1.61887	2.34441	1.31725	0.3526
ENSG00000080503		7.0591	3.81272	6.21724			9.59418	11.6393	1.86378	0.0440693
ENSG00000080608	0.878746	2.53052	1.08352	1.4587	2.40421		5.80631	2.28671	2.35173	0.116015
ENSG00000080802	1.72892	1.55138	1.66392	1.06539	0.672758			1.22632	0.632013	0.121438
ENSG00000080819		0.998839		2.77351	3864.06	3304.35		2483.06	1705.65	0.00841426
ENSG00000080824	0.878337	2.08829	1.07958	1.41487	2.46129	2.07148	3.61197	3.32335	2.09997	0.0153282
ENSG00000080845		1.45833	2.73723	2.79212	1.3338		1.86256	1.32864	0.647568	0.155879
ENSG00000081154	0.614477	0.664875	0.703529	1.15594	0.462509	0.36996	0.517528	0.48052	0.583186	0.0443025
ENSG00000081320	19.9177	9.44247	6.13773	12.0318	8.06068	6.58596	8.69379	6.15238	0.620514	0.183284
ENSG00000081692	12.811		11.0601		14.313	5.52289	11.0965	6.32586	0.780405	0.452488
ENSG00000081791	1.45169		1.11444	1.00626	1.04791	0.901964	0.532677	1.30353	0.794862	0.319501
ENSG00000082068		1.00618	1.57587				2.612	3.26547	2.27628	0.0627613
ENSG00000082153	5.50814	6.598	6.24477	9.21559		7.25124		7.11615	1.04238	0.821354
ENSG00000082213		1.44756		1.04846		1.68324		2.00724	1.47854	0.145779
ENSG00000082258		2.23492	4.3098	3.78859			2.28417	2.99236	0.76595	0.411284
ENSG00000082512		2013.34		1294.3	1.3558	1.36946	3.26297	3.12294	0.00137729	0.00168957
ENSG00000082515	6.27575		7.11359	9.16589			2.97205	1.72794	0.312565	0.0231122
ENSG00000082641	9.59109	4.74362	5.934		5.04342	17.7885	8.58591	10.9979	1.5695	0.310074
ENSG00000082701	7.55754			17.4129	6.01134		8.43583	3.74171	0.48561	0.212544
ENSG00000082781	25.8505	26.6916	9.64325	12.6943	13.2725	6.62353	3.70483	7.8275	0.419718	0.0659737
ENSG00000082805		20.0525	15.423	14.5358		3.2465	4.97649	7.72141	0.318816	0.00616332
ENSG00000082898		1.64503	1.5317	1.40112	2.58669	4.82817	3.02705	2.44441	2.11119	0.0484633
ENSG00000082996		12.0471	10.8425				6.38571	16.367	0.994022	0.990377
ENSG00000083097	3534.54	5163.09		4939.07	53.4534	24.3431			0.0085574	0.0063718
ENSG00000083099		4.88199	3.90725	3.11176	0.653434	0.9038	2.00924	1.50981	0.319907	0.00481729
ENSG00000083312	2.21909	3.42962	2.73651	2.72848	2.68547	2.74231		3.11135	1.02446	0.83751
ENSG00000083444		2.3405	1.56214	1.4968	3.05003	4.2949	3.12741	4.8621	2.13	0.0165049
ENSG00000083457	0.19169		0.137509	0.237077	0.193565	0.089081	0.139629	0.0861064	0.673322	0.169655
ENSG00000083520		2.53807	3.43012		2.98962	1.54784		2.58942	0.796098	0.41621
ENSG00000083635	10.5222		11.0374		12362.8	8939.48	6767.72		867.982	0.0211758
ENSG00000083642			6.46745	3.35187	6.6515		3.52208	4.39051	0.988804	0.97585
ENSG00000083799			9.39832	11.4293	2.49727		2.98159	6.52781	0.384319	0.0381098
ENSG00000083838	3.65865		1.99581	1.4976	3960.63	3692.98	1723.44		1311.1	0.0114406
ENSG00000083845	0.145332	0.194863	0.234279	0.20872	0.198346	0.329706	0.312711	0.287076	1.44005	0.0475487
ENSG00000083857		5.84228	8.61726				5.27696	2.80222	0.558744	0.2283
ENSG00000083937		4.94466	5.7718	5.82837			8.15423	5.2474	1.21503	0.376268
ENSG00000084070	1.72122		1.58519	1.76265	4.96866		3.62945	6.65587	3.00923	0.0179907
ENSG00000084072		131.045	100.078	103.223	8.88894		7.38041	3.88501	0.06028	0.000460921
ENSG00000084073		8.61693	3.51383	6.51104	17.4109	12.5828		11.2812	2.21411	0.0339007
ENSG00000084090		11.9318	4.55461		7.78505	9.7165	5.17207	10.7148	1.01261	0.973205
ENSG00000084093	2.25102	3.39973	2.71264	4.81356	18.5057	14.8158	12.6259	8.87731	4.16065	0.0025068
ENSG00000084112			4.36239	8.93064	5.00431	8.44804	8.74934		1.11345	0.764862
ENSG00000084207	4.31325	4.44682	3.55696	6.16382		2.6198	4.57896	3.93839	0.803509	0.313677
ENSG00000084234		2.14111	1.33443	1.61901	6.72005		6.10899	10.8148	4.64101	0.0144608
ENSG00000084623	2.13066	1.92134	2.50845	1.65516		3.19393	1.80551	1.70702	1.08841	0.706101
ENSG00000084636	2.01792	1.73562				9.73894	7.11494	6.61557	4.16841	0.0178248
ENSG00000084652		15.3071		15.339		19.426	20.8693	10.2289	1.09909	0.747481
ENSG00000084693		1.79447		0.991389		0.336488	0.786095	0.936109	0.492653	0.159123
ENSG00000084731		1.67445	4.52663			0.872252	2.35531	1.09025	0.464201	0.266238
ENSG00000084733	34.3477		14.12	20.2304	11.6157	11.5932	20.8318		0.641075	0.289247
ENSG00000084754	0.375396		0.330946	0.430952	0.356438		0.622646	0.649517	1.432	0.169706
ENSG00000084764		7437.91	7293.65	4703.92		4.60677	10.5844	4.62088	0.00101937	0.00188598
ENSG00000085063	17.8724	6.705	13.0874		8.1986		6.79402	7.78904	0.604853	0.202881
ENSG00000085117	9.04511	7.80707	15.5231	6.3946	9.15844		8.13826	8.79443	0.897298	0.695538
ENSG00000085224	1.59056		2.10127	2.23824	10.0238		6.0203	4.6194	3.48454	0.0395248
ENSG00000085365		4.83512		4.24106	4.26898	7.1209	3.49544	2.8789	0.978618	0.948724
ENSG00000085491		5.32028	5.50473	3.1934	4.51056	3.25592	4.61468		0.883207	0.560432
ENSG00000085662	2.07875	2.46645	1.81416	2.68752	6.72428		5.07596	1.81219	2.0062	0.123386
ENSG00000085719	2.04668	2.87639	3.61971	2.99707			2.4687	3.09692	0.964593	0.854363
ENSG00000085733			9.3836	13.7354	8.83695	10.71	7.66534	6.2216	0.723083	0.17598
ENSG00000085760		3.50068	3.44697	7.89873		28.33		11.3007	4.00408	0.110583
ENSG00000085832	7.0496	7.89191		10.8444	5.34652	8.97284	2.95053	4.67393	0.638251	0.141393
ENSG00000085982			5.03709	8.15516		4.08976	10.7585		1.12553	0.842912
ENSG00000085998		1.06259	2.63785	1.43095	0.200673	0.356927	0.443758	0.621642	0.237216	0.0247667
ENSG00000086015		1.78235	2.96929			5.11942	6.9198	3.62335	2.1975	0.117772
ENSG00000086061		7.72706		14.8727			19.0913	41.0732	2.66218	0.245625
ENSG00000086062		6.43773	9.48705	7.43768	4.0996	3.44826	3.43397	4.64825	0.501769	0.00536042
ENSG00000086065		15.4836	15.24			4.7005	8.26032	8.56581	0.467104	0.0145557
ENSG00000086102		1.25664	1.64713	2.12959	3.14198	1.10626	1.24536	3.40951	1.32661	0.498462
ENSG00000086232	6.58478	10.3955		7.27032		6.4601	9.21249	11.7554	1.13103	0.61181
ENSG00000086475	3.12652	1.25835	1.75784	1.75409		2.0179	1.22265	2.00345	0.885424	0.683718
ENSG00000086504			27.1372	34.4		12.5835	17.3352	12.5289	0.459858	0.0163684
ENSG00000086589		4.26274	2.43278	5.0057		3.89483	3.87957	4.00023	1.00627	0.976029
ENSG00000086598	5.96949	9.43665	8.3121			31.836	33.9597	31.2361	4.09102	4.91457e-05
ENSG00000087008		5.61524		11.304	13.1918		20.2709		1.97779	0.210099
ENSG00000087053	0.787453		0.649462	0.818698	1.83837	0.704718	0.721142	1.22436	1.49247	0.298754
ENSG00000087074		13.2324		4.78735		5.51203		15.9377	1.19035	0.822111
ENSG00000087077	6.42924	4.4956	3.01206	3.21451	4.13502	3.44544	3.23278	2.92129	0.800781	0.341366
ENSG00000087086		0.154433	0.176093	0.182628	0.0970905	0.115102	0.101801	0.0911455	0.592131	0.000677774
ENSG00000087087		1.79211	1.8255	3.67598	3.42089	5.86447	9.79227	7.31402	2.71385	0.0540103
ENSG00000087088	2.64345	2.92274	4.93917	3.30543	1.83305	2.50313		1.80164	0.592563	0.0783562
ENSG00000087095			1.56796	3.70808		0.865294	1.7011	1.50125	0.513977	0.233366
ENSG00000087111		1.67668	0.997364		1.35739		1.64016	2.6179	1.39999	0.405734
ENSG00000087116		11.5632		11.0957	3.22364		2.80473	2.75921	0.258548	6.39717e-05
ENSG00000087152		5.47135	6.13644	3.71853		7.12598	5.20085	4.44061	1.09403	0.678494
ENSG00000087191		3.10568	2.44389	3.78571	6.11231		4.86288	4.60202	1.66864	0.0264577
ENSG00000087206	21.11			7.84377		22.594		17.8391	1.39647	0.500887
ENSG00000087245	3.95942	3.81069	4.83564	3.65028	5.1382	10.7678	7.53686	8.48707	1.96419	0.0168556
ENSG00000087253		2.85521	3.70593	4.93078		30.0984	16.7582	13.5349	5.25513	0.0331381
ENSG00000087269		3.91582		4.18977	4.08908		3.0534	4.3683	0.946737	0.709253
ENSG00000087274	1.64315	3.59613	3.12732	2.32902		2.55212	3.25634	2.65865	1.05552	0.795408
ENSG00000087302	1.06489	1.1755	1.7231	2.00029	4.10358	1.86599	2.51	3.7348	2.04809	0.0331678
ENSG00000087365		2.87603	3.96106	4.31865	5.60931			11.1319	2.25102	0.117237
ENSG00000087448			12.8245	10.3658	6.77415		3.28616	9.169	0.552798	0.118276
ENSG00000087460	9.43776	6.78515	3.60158	3.25581	1.90379	1.6605	1.66804	3.06164	0.359353	0.0483638
ENSG00000087470		3.17089	1.36501	4.24202	5.64582		7.25459	8.82906	2.47547	0.025618
ENSG00000087502	39.8396		30.7355		2.26677		2.1791	3.13367	0.0715979	0.00240477
ENSG00000087995		4.43501		7.44578	3.25957	4.98537	2.33671	2.61954	0.555569	0.108531
ENSG00000088038		25.6315	19.5258		6.63382			7.88988	0.321624	0.0390012
ENSG00000088205		1.09268	0.806175	1.05602	1.32331	1.39444	2.41466		1.73693	0.116784
ENSG00000088247	0.420842	0.48901	0.678117	0.558029	0.404428		0.28811	0.254051	0.588127	0.0324443
ENSG00000088256		5.55646	4.81048	6.06731	4.72148	9.23437	8.84669	4.0895	1.22726	0.477495
ENSG00000088325		1.69191		1.22033	6.04758		3.71923		3.35371	0.102057
ENSG00000088367		1.83984		2.76819	1.72306		2.4889	4.26925	1.22702	0.647579
ENSG00000088682	23.5373	22.0308	31.5908	18.9339		4.85942		6.2076	0.23034	0.0104613
ENSG00000088727		0.841735	0.394141		0.784982			0.666175	1.17419	0.687722
ENSG00000088826	4275.44	12818.7	7069.26	7114.17		131.662		67.9521	0.0127641	0.0455191
ENSG00000088832		3.39195	3.02582	2.39449	0.794099	1.75709	1.37133	1.56069	0.466668	0.0062495
ENSG00000088833	5.0596		4.61766	5.24533	3.10651	1.87348	2.1524		0.477959	0.00339121
ENSG00000088881		0.588371	0.278417			292.472	247.062		622.452	0.007032
ENSG00000088888			8.38901	4.64719	3.73543	2.74504		5.22217	0.598469	0.216266
ENSG00000088930		2.20249	1.8298	1.56883	0.773744	1.6567	1.36831	2.44824	0.836484	0.518286
ENSG00000088986		2.41524	2.45656	2.55811	1.77765	1.49861	2.65169	2.05812	0.806141	0.163106
ENSG00000089006		1.79558	2.66718	3.05381	1.75315	1.21058		1.47393	0.590385	0.0638442
ENSG00000089009		0.359372	0.319891	0.426384		0.174507	0.198661	0.286146	0.596316	0.0318489
ENSG00000089048	1.06639	1.36612		0.798137			3.66612	2.54094	2.88196	0.02294
ENSG00000089053	6.88038	4.72792	3.23548	4.1443	2.89254	4.05116		4.41886	0.797873	0.378727
ENSG00000089063			0.916946	0.753147			0.214093	0.233131	0.267784	0.0177027
ENSG00000089154		2.58809	3.47036		1.58834		0.666797	1.38622	0.400692	0.0338596
ENSG00000089157	0.215182	0.151215	0.174008	0.216735	0.156423	0.110882	0.0878793	0.132762	0.644459	0.0214122
ENSG00000089159	3.66657	3.76197	2.77286	2.59384	1.61977	2.37778	3.43587	2.18389	0.751632	0.151878
ENSG00000089220	6.22131		7.72307	5.64989	8.27645	5.7994	5.18539	8.04078	1.04503	0.792419
ENSG00000089248	2.64897	1.60116	1.31692	0.92678	3.95638	2.28615	2.0175	3.50953	1.81242	0.0689783
ENSG00000089289	0.29159	0.509804	0.46179	0.523046	0.766672		0.835099	0.807873	1.79868	0.0027862
ENSG00000089327	0.840798	0.942926	0.665715	0.857309			2.71772	2.14592	2.94165	0.00120144
ENSG00000089351	0.306736	0.232807	0.377915	0.225343	0.182711		0.350852	0.311013	0.985387	0.947197
ENSG00000089597	3.31877	1.33232	2.41698	1.64225	2.67048	3.47951	2.26216	3.6533	1.38519	0.18009
ENSG00000089682		3.812		2.963	12.4879	5.29737	4.57521	16.3299	2.85538	0.215959
ENSG00000089693	6.98812	6.73115	13.8838	7.30752		9.25684	9.54906	11.7205	1.16589	0.528645
ENSG00000089737	1.21317	2.69848	1.58756	2.1631		1.62097	3.57607	3.73646	1.55454	0.182906
ENSG00000089916		4.41341	2.31278	5.91768	3.21011	3.33643		5.01532	0.914424	0.778082
ENSG00000090006		1.10399	0.834047	1.24962	4.47682		3.67253	2.78819	3.43122	0.00679261
ENSG00000090013		3.61779		1.67976			7.84378	18.7142	5.01325	0.194038
ENSG00000090060	16.1182		18.1003	6.55388	2.89679	4.20162	3.99758	4.09063	0.279354	0.0224332
ENSG00000090061	2.26981	2.85082		2.95983		3.9095	2.16188	2.2215	1.02629	0.913406
ENSG00000090097	1.26435	0.945603	0.598932	0.87045	0.590332	0.229812	0.365932	0.450179	0.444715	0.017098
ENSG00000090263	6.1831		5.153	1.7241	1.80011		2.81149	1.29679	0.452396	0.168378
ENSG00000090316		1.61319	3.28375	1.76726	7.18742	2.23567	3.4741	4.81638	1.99351	0.158201
ENSG00000090372	52.3305			104.262	4.38665		8.14845	4.65256	0.0731736	0.0334062
ENSG00000090487	2.01478	1.92185		2.67886		1.24816	3.10961	1.28534	0.853014	0.648595
ENSG00000090520	64.2094		38.1195	44.2389		12.5661	12.7829	29.9127	0.377039	0.0354793
ENSG00000090581			16.8636	11.8767	7.25606		3.72841	7.59327	0.430933	0.0444371
ENSG00000090612	6555.14	8312.84	8976.57			111.549	141.965		0.0159479	0.00355637
ENSG00000090615		7.60595	10.0429	12.6374	6.2525		7.39829	7.97736	0.714124	0.133928
ENSG00000090621	0.161198	0.264818	0.274126	0.482036	0.359361	0.230036	0.255071	0.348796	1.00938	0.971627
ENSG00000090686		1.97967	2.14031	2.62435	4.30826	7.39962	3.15735	7.61279	2.49966	0.052148
ENSG00000090861	70.2425		93.6818	73.7943	0.885185	1.063		1.32191	0.0137562	0.000430186
ENSG00000090863	1.67132	1.7949	1.3574		2.07296	3.69434	5.16356	3.86898	2.30115	0.0397646
ENSG00000090905		3.70411	2.56929	3.00418	2.41637	3.37663	2.34655	2.2899	0.843117	0.29162
ENSG00000090924	0.985916	0.959122		1.59262		1.21246	1.21466	1.51829	1.11526	0.58703
ENSG00000090971	28.9793	53.7238	41.681		1.96088		4.71019		0.0804492	0.0261065
ENSG00000091009		1.92082		1.98223			1.40672	0.685066	0.535936	0.12954
ENSG00000091039	6.91632	5.69442	4.38762		15.328	12.1655	12.6361	16.4344	2.49571	0.00159775
ENSG00000091136	1.60173	1.69742	3.46725	2.65395	1.72912	1.4054	3.47193		0.935061	0.846077
ENSG00000091164	4.77012	7.80593	4.52016	3.23845	5.15711		5.81235	6.44638	1.14195	0.569563
ENSG00000091317		12.5757	8.92684	7.9519	9.76518	7.02636	5.81437		0.767487	0.280083
ENSG00000091409		111.705	87.7346	220.903	2.07364	3.8496		2.09692	0.0190801	0.0284817
ENSG00000091483		2.02459	2.21457	3.40855	4.34879	1.44402		3.29691	1.18855	0.64058
ENSG00000091527		9.67198	5.70851	11.0149	15.6092	26.3677	20.0441	18.5004	2.28794	0.0129548
ENSG00000091542	2.16848	3.748	4.32443	6.06831	4.18851		4.74979	5.83822	1.20803	0.44983
ENSG00000091592	1.4301	1.57405	2.37904		2.55634	1.66426	3.40273	3.34241	1.52778	0.140894
ENSG00000091622		1925.85	1945.71		4.36107		3.80276		0.00210867	2.64429e-05
ENSG00000091640		2.42289	1.44143	2.85392	1.47159	2.1522	1.61399	2.77902	0.894967	0.655145
ENSG00000091986	2.48691	3.31206	3.53716	3.60631	3.8637	3.60669	2.70781	5.57837	1.21743	0.32259
ENSG00000092010		7.4338	7.05605	4.00235	7.68773		6.55434	4.69286	1.02394	0.920767
ENSG00000092020		2.91128	1.39626	2.36174	1.45205	2.06918	2.63491	1.40023	0.849759	0.538443
ENSG00000092096		7131.69	8153.81			2.61711	3.44178	3.53801	0.000418562	0.000270961
ENSG00000092108	1.26759	1.33618	1.35779		3.94448	3.29325	2.59715		2.48258	0.00738316
ENSG00000092148	1.58337	1.74104	4.48056	3.03871	7.33812		4.23728	7.32508	2.32399	0.0282754
ENSG00000092199		2.78084	1.72781		15.5261	8.97913	5.97984	12.064	4.71861	0.0533877
ENSG00000092201		5.43661		3.6635			7.84758	12.6737	2.25506	0.156447
ENSG00000092203	1.81492	0.840658	1.69884	1.48145	1.38643		1.49421	1.7819	1.06526	0.743714
ENSG00000092439		8.69746	5.30969			15.0806		6.14388	1.51526	0.528967
ENSG00000092531		39.8899	23.9564		6.39759	8.11548	13.3985	6.80628	0.271887	0.012979
ENSG00000092621	2.5233	1.41791	2.53356	3.03987	2.94514	3.00702	1.78176	2.33115	1.05785	0.768879
ENSG00000092820	36.3893		54.0959	41.9921	13.5287	14.8008	28.6938		0.430438	0.0243251
ENSG00000092841	1.42743	2.80886	2.43435	2.61374	0.914102	1.12778		1.30545	0.48071	0.0238448
ENSG00000092964		1.69127	0.877111	0.992072	2.03083	1.47593	1.62904	1.1404	1.32206	0.265594
ENSG00000092978			2.00893	3.92936	1.89994		3.76316	1.91182	0.850404	0.70669
ENSG00000093000	7.58811		3.3165	6.1359	3.24227	2.58703		4.30622	0.59479	0.16349
ENSG00000093010	5.63351	4.6675		5.04262			5.51301	5.75822	1.10188	0.258154
ENSG00000093072			6.06053	2.28149	2.01116		5.59868		0.91223	0.901129
ENSG00000093144		12.5323	12.1238	14.8032	27.2356		37.564	39.2738	2.63748	0.00501796
ENSG00000093167		6.20608	8.40002	10.5055			15.5082	37.2981	3.1543	0.117504
ENSG00000093183	2.44548	2.90394	6.08234	5.44464	3.43267		5.55434		1.06504	0.8643
ENSG00000094804	741.903	832.184	1160.34				4.58309	1.61149	0.0033981	0.0116259
ENSG00000094841	10202.7	6387.99	3815.62	8054.75	4153.79	2041.31		3454.31	0.452052	0.0678124
ENSG00000094916		31.6458	60.1904	40.3166	12.3803	17.0506	18.0455		0.359254	0.0307448
ENSG00000094975	1.63052	3.01816	1.73236		3.93716	4.75085	2.6394	3.57417	1.75147	0.0542833
ENSG00000095059			4.54256	3.69988	3.33086		4.63567		0.966526	0.875375
ENSG00000095139	2.63962	4.75445	3.17693	6.01535	4.13095		3.9845	6.08496	1.14153	0.607127
ENSG00000095261	4.01321		2.83053	3.69447	2.98916		4.38784	3.09633	0.993843	0.971633
ENSG00000095303		3.03424	2.57778	2.96804	4.79268		10.4647	9.18355	2.84858	0.037371
ENSG00000095321		3.17111		3.54536		3.52761	1.49435		0.747708	0.498565
ENSG00000095564		2.96259	3.68642	3.78679	28.5432			9.68333	5.49453	0.112845
ENSG00000095787	2.26031	2.17136	2.76078	2.22737	2.80562	3.21791	2.0788	2.59989	1.13614	0.285274
ENSG00000095906		1.77035	1.5709	3.12796		7.07793	6.49767	2.34947	2.46167	0.114641
ENSG00000095951		3.52318	3.53007	4.81288	24.4503			8.87221	4.21231	0.117495
ENSG00000096060		7.24277	4.47323	8.89533		12.9173	13.3372	17.5571	2.12561	0.0170094
ENSG00000096063		3.17554	1.31428			2.46079	4.5796	2.4996	1.41654	0.471861
ENSG00000096080		3.09191		7.87887	77.4346		50.4119		11.6534	0.0509573
ENSG00000096093		0.943478		0.46537	0.347364		0.479351	0.600631	0.67542	0.339267
ENSG00000096384	0.748676	1.52502	0.996317	1.64702	1.70456	1.61096	1.98979	2.11668	1.50944	0.0426984
ENSG00000096401		2.42619	6.18542	2.70779	5.31981	2.71987	2.62334	7.64325	1.21294	0.663877
ENSG00000096654	4161.46	7612.9	6396.09				7.06228	11.3396	0.0015191	0.0189216
ENSG00000096717	3.09727			8.751	32.7429		14.02		3.94681	0.216154
ENSG00000097007		13.5375	27.3767	10.4798	5.43292	8.33404	6.01141	8.09119	0.406705	0.0704541
ENSG00000097021	1.18605	1.49015	0.992126		2.95613		6.48307	3.8909	3.63384	0.0389929
ENSG00000097033	1.84043	3.58564	5.72378	3.40954	4.84621	7.08188	7.95367	6.32526	1.80001	0.0305669
ENSG00000099194		4.0245	5.34567	4.14595	6.83236	5.95891	5.80026	7.99418	1.47522	0.0270553
ENSG00000099203	1.78399	3.19227	5.26774	3.42036	7.50611	11.9575	12.0347	17.4301	3.58073	0.00639131
ENSG00000099246	4.50679	6.0407		4.05649	3.94473		6.87187	6.1737	1.1634	0.497632
ENSG00000099250		2.5368	3.42784	3.82333	10.8287		6.41288	7.08661	2.48553	0.0272598
ENSG00000099331		17.3895		20.4423		12.307		14.4653	0.707666	0.0978032
ENSG00000099337			6.52259	6.45249		14.78	7.60923		1.72556	0.319664
ENSG00000099341		8.85424	5.65722			15.2851	9.77929	5.60307	1.40888	0.493015
ENSG00000099381	12.5067	16.8052				4.01332	6.34137		0.353259	0.0605232
ENSG00000099622		1.50709	1.62575	1.50375	2.07824	1.70016	1.91805	2.07349	1.25684	0.0156431
ENSG00000099624		1.0253		1.54328	2.29826	2.98194	1.46702	1.39578	1.58512	0.268981
ENSG00000099783			13.7428	9.17407	20.2799		9.50937	26.8056	1.64638	0.351445
ENSG00000099785		0.117472		0.32279	0.066896	0.0808781		0.0871848	0.355787	0.162404
ENSG00000099795		14.9282	9.33475	7.86466	2.15906	2.27916		5.23631	0.301129	0.0344902
ENSG00000099800		1.97418	1.93165	1.57107	1.6478		2.88415	2.53807	1.29088	0.244771
ENSG00000099804	7.76877	4.48054	6.6554	11.6359	9.69551	18.9596	17.7075	12.1727	1.91664	0.0395151
ENSG00000099810	12.2817	11.5		10.0807	6.01008	4.33341	7.39686	10.6226	0.628194	0.0533648
ENSG00000099814	2.1741	1.15294		2.1041		0.944084	1.27975	1.14207	0.619741	0.115531
ENSG00000099817	3.36837	11.2431	6.27909	6.02637		10.7168	8.0531	5.81683	1.21791	0.547797
ENSG00000099860	28.3462			36.7457	9.68801	6.88847	10.7619	16.0409	0.333215	0.00489996
ENSG00000099864		2.64648	3.9126			2.2721	2.24437	3.66106	0.831166	0.522174
ENSG00000099875		4.01477	7.96221	4.54862	1.35848	2.57433	2.24379	2.84197	0.4093	0.0318612
ENSG00000099899	0.328746	0.26668		0.433674			2.51799	4.19523	9.78508	0.0172378
ENSG00000099901	9.83247		5.98631	7.4071	3.44414	3.29139	4.20922	4.43373	0.496595	0.0112822
ENSG00000099904		2.10849	2.48013	2.55658			1.66075	1.53369	0.670612	0.0239536
ENSG00000099917		1.64423	2.09759	1.53899	1.07822	1.24835	1.11054	1.32076	0.67573	0.0155489
ENSG00000099940		5.46216	7.85199	8.97743	5.51709		7.23358	8.59562	0.957594	0.828955
ENSG00000099968			3.76225	3.0647			5.02017	3.033	1.17961	0.619298
ENSG00000099977		0.370157	0.236166	0.285745	0.371358	0.136037	0.315193	0.194224	0.854877	0.574021
ENSG00000099992		43.9272	55.8842	55.3786	1.65294	2.9375	1.66507		0.0403087	0.000225498
ENSG00000099995	0.722769	0.893625	1.99367	1.74881	1.07026		1.50948	1.3474	0.977104	0.939654
ENSG00000100014	5.73646		7.52837	3.66101		7.04461	9.45333	5.17698	1.28058	0.396213
ENSG00000100023	3876.49	4200.67	2132.7	3293.04	10.0281	19.4672	17.4297		0.00463357	0.00154502
ENSG00000100028		4.95473	4.80175	3.02409	4.17774	5.94947	5.90871	2.85898	1.10881	0.669713
ENSG00000100029		0.767741	1.2606	0.845897		10.1874	3.94256	5.48218	6.82342	0.0415327
ENSG00000100030	1.8192		1.82411	3.28329		4.29585		5.59153	2.14117	0.0449619
ENSG00000100058		0.640348	0.80287	0.685888	0.521072	0.689072	0.502575		0.804431	0.144079
ENSG00000100075	3.79519	4.03178		3.44876	2.06768		2.14746	3.93147	0.722491	0.173953
ENSG00000100083	2.42228			1.58772		0.391816		0.689362	0.26962	0.0806055
ENSG00000100097	1.19017	1.31029	1.65115	1.41956	1.74512	2.0654	2.42229	1.65593	1.41599	0.0272467
ENSG00000100100		6.46451	6.27139	3.76438		7.47505		6.81778	1.29933	0.247378
ENSG00000100106		3.48162	2.43613	2.73064	4.9329		5.14251	6.81051	1.95249	0.0149207
ENSG00000100116	7979.96	12118.8		8583.83		2818.57		6152.2	0.46914	0.0923497
ENSG00000100138		2.3342	1.83575	1.08423	0.539553	1.30788	1.35883	0.723117	0.560895	0.105579
ENSG00000100201		1.06258		1.47188			1.72073	3.51639	2.06636	0.27995
ENSG00000100207			0.912932	2.15233		3.04186	3.95713	2.98551	2.17154	0.0615936
ENSG00000100209		1.48052	4.35975			1.92934	1.18816	2.21769	0.609012	0.391719
ENSG00000100216			0.580834	0.402398	0.296873	0.50434	0.190671	0.308006	0.661029	0.211845
ENSG00000100219			7.44365	3.1268	3.14595	3.53241	4.98363	3.8352	0.733043	0.385316
ENSG00000100220	38.0771	23.4545	32.0926				7.00031	6.43524	0.215258	0.0209086
ENSG00000100221	2.56687	4.47674		3.1726	6.49713	8.57267	9.11685	5.14097	2.15302	0.0214522
ENSG00000100225		2.40401		2.42795		0.900094	1.88474	0.961868	0.516933	0.0657322
ENSG00000100239		0.829177	2.45712	2.17021	1.02936		2.14375	1.21706	0.804575	0.590535
ENSG00000100241		2.39438	3.06843	3.33348	3.40481	2.67868	2.83505	1.47536	0.886218	0.559422
ENSG00000100242		1.06296	1.55125		7.76858		4.79183	3.31308	4.048	0.101048
ENSG00000100243		8.67038	8.64784	6.55133		18.5441	13.5088	7.36957	1.65158	0.191981
ENSG00000100258		0.65853	1.49285	1.03473		2.73311		1.19615	1.84987	0.260244
ENSG00000100266	3.02731		2.3866	3.19116	75.6215	34.8164	30.1189	94.9962	20.5303	0.0301425
ENSG00000100280	0.934352	0.841503		0.849411	0.907942	0.864709	0.957387	0.906537	1.03892	0.355768
ENSG00000100284	2.83635		1.34516	2.34904	13.2454		6.3264	10.8268	4.65483	0.0185286
ENSG00000100292		4.8204	6.46011	4.8724		15.5596	6.20085	10.559	2.00084	0.122288
ENSG00000100296	2.8249		2.04513	1.59286	1.99039		2.32349	3.83779	1.26131	0.449824
ENSG00000100299	1.83426	3.83672		2.3101	14.1217	6.10498	10.8229	6.42129	3.52122	0.0342663
ENSG00000100300	2.36287	3.34373	3.68278	2.77032	1.46593	1.45334	2.69569	1.96295	0.623198	0.0326993
ENSG00000100304	3933.49	5338.08	4600.98			0.989411	1.04891		0.000220398	0.00306291
ENSG00000100316		0.379529	0.369332	0.706136	0.713563		0.429339	0.792162	1.32994	0.363349
ENSG00000100320	5.47494	9.781	14.9701	9.22527	10.3106		8.03232	7.17493	0.862424	0.602015
ENSG00000100321	8.0252		3.16364	9.36868	7.30745	9.01241			1.1908	0.639068
ENSG00000100325	4.76959	2.71026	5.31789	8.4299	3.58079	4.36488	1.94834	3.98642	0.653885	0.206411
ENSG00000100335		8.95823		7.51664		7.24889	5.4629	6.48467	0.776797	0.121278
ENSG00000100345	2.57421	3.18302	5.93941	5.41785	5.21599	2.9896	2.42552	5.92114	0.967148	0.909192
ENSG00000100347	1.71642	2.13691	1.29078	1.86916		4.60494	3.70941	2.30252	2.01843	0.0306701
ENSG00000100348	1.18367	1.55724	1.68795	1.40863	1.97013	4.25206	2.89077	1.41633	1.80374	0.111488
ENSG00000100353	0.738638	0.378534	0.361589	0.368371	0.923466	0.885777	0.600152	1.02321	1.85834	0.0221902
ENSG00000100354			10.2919	6.94777		3.85608	4.1485	2.65529	0.412222	0.0348889
ENSG00000100360		12.1201	15.3382	6.64392			4.77252	8.09737	0.566088	0.253834
ENSG00000100364		4.94624		5.03102	1.81691	1.26682	3.49182	1.70538	0.41499	0.0163977
ENSG00000100376	14135.2		20757	19047.8	79.5085	44.7742			0.00345614	0.00600375
ENSG00000100379			4.75545	8.07293	4.47099		3.86903	4.96059	0.691208	0.225487
ENSG00000100380	0.884852	1.71522	0.708126	1.17932	4.13125	2.22304	2.44971	2.49617	2.51813	0.0133959
ENSG00000100387	0.318499	0.296334	0.28005	0.414104	0.103404	0.132848	0.188435	0.116662	0.413563	0.00161989
ENSG00000100393	2.57351	2.90294	3.53253				2.6413	7.67986	1.71848	0.341344
ENSG00000100401	1.30242	1.7542	3.86593	2.5338	3.34688	6.60356	5.20201	3.90766	2.01559	0.0397486
ENSG00000100403	7.96528		3.90172	5.71052		3.03077	1.79795	1.64477	0.368282	0.0419605
ENSG00000100412		1.41844	1.29292	1.45535	1.34258	1.23781	1.03884	1.33078	0.890994	0.163481
ENSG00000100413		5.33355	4.52395	2.78776	5.74087	5.2896	4.71197		1.24493	0.270384
ENSG00000100417	1.40499	1.80254	1.93952	1.62909	3.51258		3.11616	2.28406	1.75376	0.0120814
ENSG00000100418		1.15276	2.5594	0.956931	1.67058		1.80758	3.19591	1.42941	0.394686
ENSG00000100422		4.24691	4.77466	11.0912			6.0822	12.0973	1.35582	0.556668
ENSG00000100425	11342.5	8925.29		5938.44		263.288		224.461	0.0279179	0.0245021
ENSG00000100439	44.6804		40.9297		6.38927		3.48584	5.89095	0.122774	0.000246834
ENSG00000100442		13.0772	15.7718	26.0916	4.84793	2.30457	4.68879	4.44027	0.222261	0.00849738
ENSG00000100461			6.17504	4.88704		16.1437	5.70587	14.0994	2.1665	0.21792
ENSG00000100485		7.04344	8.47507				5.13857	8.51652	0.879923	0.661993
ENSG00000100503		6.57858	9.00443	9.62284		358.648		177.78	31.9228	0.0308604
ENSG00000100504		2.16723	2.87973	1.8067	6.33182	12.0185		8.65878	3.94082	0.016156
ENSG00000100519	1.25839	1.03446		1.84855	7.96207		8.52691	4.35949	5.03416	0.0137538
ENSG00000100522	11.2467	13.9318			3.12501	6.26147	3.75535	4.76755	0.355648	0.00350613
ENSG00000100528		3.39689	1.82618	2.1967	1.88479	1.90727	2.05643	3.10173	0.904698	0.672179
ENSG00000100554		6.75684	9.60368	5.85209	13.771	4.82277	9.36579	6.91416	1.1775	0.616642
ENSG00000100567		1.9267		2.21504	7.41344		5.36357	8.85229	3.48151	0.0295411
ENSG00000100568	2.7859	1.14555	1.09776	1.93113	0.432149	0.928097	0.59402	0.82578	0.399413	0.0446599
ENSG00000100575		1.5797	1.38433	1.48434	0.525469	0.715357	0.828325	0.476454	0.429192	0.000543692
ENSG00000100577		6.92406	4.93969	5.27741		13.9017	7.70174		1.89049	0.128603
ENSG00000100591	26.2971			22.6465		88.9652		30.3304	2.43741	0.353784
ENSG00000100592		2.56859	3.63478	1.87761			4.13485	5.39182	1.76835	0.0833822
ENSG00000100599		3.99444		2.5564		0.794481	1.23279	0.597619	0.26713	0.0265701
ENSG00000100600		2.87821	1.37367	1.20827	18.8828	26.7363		16.1671	11.3158	0.00427718
ENSG00000100603	1.61465	1.38771	2.11879		7.0535		10.8806	6.93159	4.85551	0.00745175
ENSG00000100605	1.34152	3.76413		3.94689		1.23364	0.484977	0.576779	0.253564	0.061157
ENSG00000100614		5.74898	11.175		1.35193	2.49904	2.49002	4.03072	0.306421	0.0340428
ENSG00000100629	6042.21	7787.88	5049.76				3.48388	4.50951	0.000635073	0.00890411
ENSG00000100632	4.83461	2.69586	4.73179	2.29625	1.00997	1.0524	1.802	1.82274	0.390638	0.0196739
ENSG00000100644		1.88619	5.39052	6.01758	3.79245		4.45911	3.74235	0.902186	0.756634
ENSG00000100650	2.5771	4.04512		3.40195	2.47152		2.05827	3.57593	0.808617	0.361352
ENSG00000100664		2.63471	6.94995		5.92351	2.71843	4.64388	5.13968	0.961197	0.916762
ENSG00000100711		3.3742		8.04352	2.15767			6.09515	0.722808	0.655966
ENSG00000100722		0.828951	0.766726	2.00198			2.63383	2.84968	2.28629	0.0605722
ENSG00000100749		2.31905		2.4687	16.7635		13.7423		6.37162	0.0135535
ENSG00000100764		2.41856	2.05303		9.69404	9.65705	14.4777	7.88485	4.6643	0.0182001
ENSG00000100796		39.9166	26.9333	33.8044			4.72753	11.5043	0.241894	0.0186684
ENSG00000100804		1.38091	1.54755	1.5117	1.63257	2.28511	1.87409	1.40113	1.21498	0.220672
ENSG00000100811	4.62838	4.00676	4.82453	4.7571	6.80868	12.9773	5.23715	9.45909	1.89288	0.0542713
ENSG00000100813	1.44442	3.62705	3.05186	1.49139	11.1059	15.2833	6.33799		4.5385	0.0130862
ENSG00000100814		0.264399	0.183068	0.35371			0.19902	0.238723	0.819562	0.514126
ENSG00000100815		2.29813	2.53955	3.76881	7.5525		8.96739	5.96913	2.61303	0.00910629
ENSG00000100823	4.9176	3.02005	3.32102	6.55244		5.14249	3.03603	5.80379	1.04671	0.868097
ENSG00000100852		0.849857	0.704684	1.08371	1.12728	1.47275	0.742474	0.797426	1.1769	0.511286
ENSG00000100865			3.38388	5.28862	46.142	55.8044	20.3619		9.40201	0.0760611
ENSG00000100883		5.00851	6.92167	6.35126	23.7927	32.5538		15.2884	3.91845	0.0239001
ENSG00000100888		7.68901	4.43176	10.8544	3.05219		5.69255	5.67337	0.627552	0.236693
ENSG00000100889	0.845445		1.29863	1.09179	3.26261		1.8511	2.83865	2.45757	0.023006
ENSG00000100902		44.7465	100.593	66.5804		486.787	220.507	378.706	5.12458	0.0210621
ENSG00000100906			9.49102	5.07273			7.06294	3.99441	0.759238	0.58141
ENSG00000100908	14.3331			5.15913	7.3558		4.60848	5.04374	0.581702	0.338839
ENSG00000100926	15560	12993.7	12903.4	13521.9			3.57784	4.54409	0.000295456	0.000122351
ENSG00000100934			2.80462	4.15397	2.56079	4.12156	2.20256	4.94524	0.993745	0.984541
ENSG00000100938	0.875036	0.725238	0.705478			2.98996	1.89895	2.58135	3.23984	0.005947
ENSG00000100941	4.89867			3.29301	4.34645		7.78205	7.48672	1.59635	0.210946
ENSG00000100968		2.01543	1.20328	2.97641	2.53918		1.96223	1.41434	0.954904	0.88544
ENSG00000100983		1.80948	2.00144	2.2985	2.59735		6.31651		2.18855	0.181853
ENSG00000100991			0.745653	0.802929	0.852584		1.47011	1.44988	1.6241	0.162742
ENSG00000100994			1.30354	0.804559		3.67775	4.40487	2.74724	3.42485	0.0288931
ENSG00000101000		0.546094	0.391801	0.413561	0.585976			1.48111	2.29428	0.184267
ENSG00000101019		5.81616		2.95766			4.49823	2.89134	0.842229	0.713976
ENSG00000101040		1.53986	1.52741	2.58058			3.40145	3.30294	1.7806	0.0474569
ENSG00000101052		3.50972		9.0332			1.6432	1.94041	0.285708	0.246727
ENSG00000101084	1.66843	5.30281	1.67463	3.80031			3.54469	3.8749	1.19227	0.676835
ENSG00000101109	5.26148	2.83903	4.34744	3.13495	12.5583		13.6018	8.08767	2.93037	0.00482775
ENSG00000101126	9.71679			12.0142	6.64276		11.9377	10.9596	0.906235	0.683731
ENSG00000101132	0.734429	1.13299	1.01709	1.02551	1.42279	1.16431	1.02842	1.13844	1.21584	0.127346
ENSG00000101134	6.12038	4.40898	5.77275	5.37139			3.23529	2.5111	0.530269	0.0130295
ENSG00000101150		7.37593	3.58685	4.67802	7.62177	2.62149	4.60235	4.73467	0.938904	0.844283
ENSG00000101152		12.9854		13.2993	32.8917			13.6262	1.76977	0.403847
ENSG00000101158		4.20693	2.22676	2.70248	7.79395		8.40146	5.36045	2.3594	0.0199647
ENSG00000101160	6.08028		7.56639	9.12311	11.4871	12.904	20.0393	22.6668	2.21007	0.038486
ENSG00000101161	1.32817		3.11984	1.51594	7.35807	9.00798	6.91426	11.2578	4.34336	0.00322769
ENSG00000101166	2.00422	1.41864	3.80372	3.60969	9.38228	6.03121	6.73151	3.33784	2.35163	0.0373652
ENSG00000101182	6.95796	5.82472	5.16232	8.40756	12.063	4.69193	6.68911	9.40993	1.24671	0.39058
ENSG00000101189		2.22696	2.34093	1.34433	0.672753	1.16979	1.41946	0.978507	0.537934	0.0370524
ENSG00000101190		0.310132	0.311105	0.895447	0.501276		0.238858	0.544877	0.84725	0.740037
ENSG00000101216		1.19146		1.29888			1.71323	3.9425	2.27106	0.291881
ENSG00000101220		1.55149		1.70211			2.11956	3.76738	1.80936	0.252496
ENSG00000101224		2.06285		1.30475	0.73097		1.77236	1.06234	0.705878	0.383987
ENSG00000101236		16.7603	8.42302	11.4562	2.74419	4.15524		4.0938	0.300037	0.0261063
ENSG00000101255	2.95735		6.99291		2.53699	2.57033		3.38137	0.568742	0.259213
ENSG00000101266	8.85313	2.66697	3.57287	6.62244	3.00007	1.72638	1.50342	2.97139	0.42372	0.0782581
ENSG00000101290			3.51503	6.736			6.90049	2.63083	0.929792	0.905275
ENSG00000101294		1.46227	1.57974	1.92412	7.05697	6.0715	4.04557	4.00032	3.19781	0.0102338
ENSG00000101311	5529.28	2800.78		4351.2	12.0707		6.08793		0.00214789	0.0256642
ENSG00000101335	1.83064	3.19229	3.57796	2.87775	6.34888	4.63949	7.1301	3.2764	1.86389	0.0390238
ENSG00000101347	2.07142	2.1779	3.38542	1.60588			7.94406	13.7661	4.69884	0.0102882
ENSG00000101350		10.4581		8.2635			3.70168	6.2071	0.529269	0.118068
ENSG00000101361		1.45628		1.45866	1.29355	1.96364	1.64386	1.98821	1.18172	0.339715
ENSG00000101363		1.99633		1.30385		0.836443	1.46645		0.697809	0.398337
ENSG00000101365		5.10377	1.99287	2.34064	1.63363		1.28699	2.33605	0.55701	0.248018
ENSG00000101367	40.044	31.0065	24.0657	38.7501		11.7764	13.2054	15.6818	0.405018	0.00684787
ENSG00000101384		2.73596	4.39387	2.90984			233.805	197.569	64.4504	0.000561229
ENSG00000101391	855.888	2013.34	1983.11		22.0536	51.8902	32.6723		0.0219721	0.0142346
ENSG00000101400		0.511273	0.711982	1.00114	1.2803	0.633272		1.19435	1.3972	0.300267
ENSG00000101407	3876.49	4331.91		1705.81		2.17884	1.15876	1.77314	0.000515497	0.0151381
ENSG00000101421	18.541	39.2018	24.193			10.579	14.0868	11.8871	0.446117	0.0727042
ENSG00000101425			0.123586	0.123281	0.00510339	0.0048444			0.0402961	2.85768e-06
ENSG00000101439	4.41306	9.94948	7.92586	4.67841	5.68319	12.1228	20.2378	8.81672	1.73771	0.194186
ENSG00000101444		0.524772	0.492318	0.456381	1.79793	1.34718		0.665863	2.58639	0.0773531
ENSG00000101452		875.931		353.719	2125.68		1354.34	918.285	2.38459	0.184311
ENSG00000101460		4.26002	1.47435	3.12457		3.32449		2.68928	1.01826	0.963005
ENSG00000101557		4.93359	3.24038				5.85654	4.43841	1.25948	0.438232
ENSG00000101558		5.4216	5.71024	4.12771	9.79287	14.5486	10.9024	15.8584	2.51166	0.00718712
ENSG00000101608			15.3081	17.467	9.72501	7.4181	6.29199	7.74178	0.475619	0.00241225
ENSG00000101680	850.627		935.955	1003.54	2864.06		1454.34	2010.45	2.26831	0.0458972
ENSG00000101745		1.1801	1.46661	2.00253	0.968985	0.651206	0.863374	1.05296	0.5705	0.0322071
ENSG00000101773		6.52641	2.84354	2.76502	4.79955	2.82514	2.16748	3.10972	0.797399	0.535378
ENSG00000101782	4.71508	4.64352		2.39356	6.60547	3.57076	3.55548	3.43738	1.0957	0.750072
ENSG00000101849	3.04939	6.3716	4.45829	7.60758	6.93618	6.27853	4.58509	4.06114	1.01741	0.941286
ENSG00000101856	5.50314	9.25865	11.2675	12.11	7.97317			8.37784	0.857435	0.571755
ENSG00000101871		3.09348	3.94206	4.42513			2.2203	2.57654	0.627822	0.0715942
ENSG00000101882		1.69918	1.11866	1.7191	5.83451		4.0202	4.71463	3.21126	0.0040551
ENSG00000101928	1.66663	1.15453	0.76431			1.60473	1.37883	1.72229	1.31248	0.253202
ENSG00000101935	8.27008		4.61784	11.4731			2.77751	3.8857	0.410278	0.161571
ENSG00000101940	1.16369		1.06468	1.18407			2.1291	1.78638	1.72112	0.00919581
ENSG00000101972	2.40122	2.32684	2.69931				5.2736	5.29869	2.13514	0.000313902
ENSG00000101974			2.36888	6.633		6.48638	4.32371	4.45352	1.1304	0.769253
ENSG00000102007	0.999321	0.512997	0.853151	0.995568	1.72811	0.849864	0.915151	1.61379	1.51945	0.139201
ENSG00000102024		2.85797	3.32589	2.22803		4.02142	4.05308	2.87692	1.3019	0.166265
ENSG00000102030		1.07654		1.4251		4.00322	3.11228	1.78519	2.37196	0.134294
ENSG00000102038		3.15152	1.71229	2.61075	6.77754		5.43722	3.52816	2.1062	0.055768
ENSG00000102053	1539.8	1007.17	1122.95		2222.26		1477.37	1295.99	1.36124	0.247108
ENSG00000102054		5.62222	6.20866	13.1159	5.56056		4.57414	11.2935	0.858955	0.731765
ENSG00000102078		3806.95		5703.29	10721	5150.34	9474.4		1.77673	0.205296
ENSG00000102100	10430.6	10325.2		10935.3		4.19469	4.90417	2.51347	0.000366423	6.04977e-07
ENSG00000102119	1.7671	1.029	2.11178	2.90067	0.942211	0.933037	1.43589	1.15776	0.572309	0.0855586
ENSG00000102144		2.52871	1.20958	1.28083	2.65099	2.01904	1.87093		1.30321	0.359542
ENSG00000102158	28.1352	22.8544				3.00533	8.79526	6.94573	0.2451	0.00735211
ENSG00000102172	2.92972	4.32255	3.95964	4.68265	3.73604	3.5589	6.39505	4.84407	1.16606	0.415133
ENSG00000102178		2.86205	3.26685	4.29442	6.90483		8.5574	14.1257	2.83863	0.0454464
ENSG00000102181	2.32386	2.75382	4.9273	2.29495	2.78959	6.69454	3.3182	9.57379	1.81921	0.189569
ENSG00000102189		4.02232	2.75107	3.69348	3.0676	2.53685	2.18369	3.58884	0.815214	0.240128
ENSG00000102225	1.03838	1.87465	1.02617		0.72213		1.37364	1.27413	0.855478	0.612836
ENSG00000102226	9.8536	3.91189			1.25971	2.68208	1.79985	1.62819	0.267692	0.0547395
ENSG00000102241		15.9747	7.12928	9.63563	10.92		7.7018	13.7751	0.989532	0.97292
ENSG00000102265	6.56258	5.2896	5.55184	4.80883	4.90443	6.13348	6.59677	6.38027	1.08113	0.427286
ENSG00000102302	3078.6	5119.35	5947.32	2352.46	2.68858		1.12807	1.2653	0.00041072	0.00909592
ENSG00000102309		0.612102	0.89558	0.982204			1.5567	1.29493	1.71793	0.0418105
ENSG00000102316	0.809486	1.69148	1.88728	1.0245	3.554	2.90365	3.62037	2.02499	2.23602	0.0100908
ENSG00000102317	1.56298	2.7643	2.48552	2.00204	2.49291	2.34787	2.58679	2.22847	1.09543	0.476267
ENSG00000102401	3.52797		3.43025	5.89606	18.7267	11.1799	9.10036	14.8195	3.14058	0.0166449
ENSG00000102471	23.0496	8.51169			4.201	2.43354		3.6547	0.217339	0.108709
ENSG00000102531		3.88125	4.33891	2.77102		3.67352	5.88176	6.87222	1.49461	0.16063
ENSG00000102572		2.87226	6.4775		7.05138	3.36325		5.01846	1.10043	0.822938
ENSG00000102580	3.65747	3.89236		3.24038	5.92348		6.22601	7.06801	1.78101	0.00200569
ENSG00000102595		3.42662	1.61318		3.76076	2.35092	2.5794		1.14966	0.697236
ENSG00000102606	1.71995	2.23757		1.37944	3.19526	1.79015	2.51294	3.14078	1.49511	0.10248
ENSG00000102699	2.2419		3.33309	2.18906		6.2321	11.4013	6.61876	3.12364	0.0320972
ENSG00000102710	12.4505	11.5314			0.857742	1.20772	0.94521	2.06177	0.105755	2.7761e-05
ENSG00000102753	3.52521	2.69842		2.24133	14.8217		8.63883	9.69859	3.91722	0.0133623
ENSG00000102786	1.99392		0.807984	1.20264	0.789614	1.10403	1.12534	1.15673	0.782059	0.389328
ENSG00000102804		23.4818	21.3928			8.74606	8.69559	18.2686	0.530519	0.0862566
ENSG00000102858		1.26948		1.71183		4.0591	5.2132		3.11014	0.0364989
ENSG00000102870	17.5691			5.98089	122.266	142.916	56.2382		9.09895	0.0676798
ENSG00000102882	2.33012	2.70639	7.26838	5.29021		4.48709	3.05767	1.47217	0.683291	0.411312
ENSG00000102893			7.25254	6.19586	4.45446	2.18518	3.78498	4.03896	0.537743	0.0186461
ENSG00000102897	2.88288	1.07918			1.01772	1.04737	0.727581	1.14591	0.497037	0.154545
ENSG00000102898	2.20327		1.91415	1.57699	0.742716	0.444237	0.706403	1.10094	0.394372	0.0033991
ENSG00000102910	3.46415	1.47041		2.33823	1.66076		2.68631	1.41502	0.792282	0.509519
ENSG00000102921		2.15794	2.42142	3.59909	2.95487	4.05439	2.67574	3.61806	1.21995	0.304366
ENSG00000102931	4.88595	4.18669	3.65096	4.84953	1.88255	3.70064	2.14596	2.581	0.586699	0.0107504
ENSG00000102974			6.09314	2.7606			4.3668	10.5893	1.68924	0.47843
ENSG00000102977			0.422532	1.07892	0.390271	0.878395		0.6289	0.842546	0.724084
ENSG00000102978		19.2633	12.7948	6.83462	5.71733		5.75175	4.95327	0.422247	0.105834
ENSG00000102981	1	1			0.159731			0.205258	0.182495	0.00077446
ENSG00000103018		8.74078	3.74716		3.57654			2.04686	0.450307	0.319222
ENSG00000103024	1.80365	2.51912	2.37454	1.98998		2.88062		1.43862	0.994382	0.981946
ENSG00000103035	11.8953	7.25522	11.0287	6.93092	29.3542		13.7367	15.9732	2.12212	0.0621259
ENSG00000103043	1140.85			1235.52		5.58986		9.58906	0.00638745	0.00160638
ENSG00000103047	1197.84		1721.32	1353.09			2830.72	5828.46	3.04026	0.083224
ENSG00000103121		12.0413		8.3997	2.61058			2.74785	0.262141	0.0537182
ENSG00000103145	1.45715	1.56214	1.60028	1.16678	1.09046		1.10992	1.46267	0.844067	0.202762
ENSG00000103152		0.639617	1.02453	1.51142	1.12845		1.14457	1.28326	1.11989	0.647313
ENSG00000103160		4.61367		2.70044	3.64141			8.77274	1.69729	0.450024
ENSG00000103174			3.05052	3.59368			5.54686	2.22976	1.17044	0.76826
ENSG00000103187			3.50195	2.87035	2.30718	1.98279	2.04823	1.11824	0.585067	0.0379172
ENSG00000103197		2.30848	4.32029	3.0288	1.29738	0.73252		1.13444	0.327654	0.0240844
ENSG00000103202	1.75897	0.701455	1.25882	0.853316	0.38942	1.07229	0.941755	0.576113	0.651621	0.211345
ENSG00000103222			1.01332	2.68652			2.09594	2.13195	1.14272	0.782247
ENSG00000103241	6.54652	4.11783	10.3102	4.4179	4.3908		2.8036	5.19276	0.650437	0.269562
ENSG00000103249		1.51587	1.43443	2.13834	27.4108		36.5729		18.8607	0.0030497
ENSG00000103257		87.8562	80.3306	51.6731	3.20194	2.07502	3.92195	3.75863	0.0442016	0.000632455
ENSG00000103260		1.31602	1.01087	1.91554	0.592942	0.846732		0.444483	0.444122	0.0537693
ENSG00000103264	22.0482			18.3912			4.74232	3.55587	0.205201	0.0140081
ENSG00000103266	5.01198	7.41405	5.56293	4.99292		14.4807	15.9372	10.7873	2.39059	0.00269187
ENSG00000103275	11.0662	14.9279	6.20011	7.45935	4.11677	6.17237	3.90695	4.36185	0.468002	0.0408751
ENSG00000103319			64.6151	22.1502			6.21967	4.69334	0.125776	0.216173
ENSG00000103343	4674.39	3281.99	3890.41			42.1412		112.757	0.0196127	0.0050423
ENSG00000103351		2.51748	2.01355	3.81058		100.541	154.219		45.8112	0.00835887
ENSG00000103353		7.56252	9.26873	6.54151	5.01628		8.09203	6.12505	0.822896	0.314526
ENSG00000103363	3.79446	3.37686	3.37015	2.77176	1.2091	2.08525	2.55715	1.63117	0.562048	0.0066181
ENSG00000103381		1.64943		2.94866	5795.59			2860.77	1882.6	0.0983799
ENSG00000103404			18.3505	7.58608			2.92179	2.52982	0.21019	0.197553
ENSG00000103429			5.24195	3.33364		2.17688	1.9282	1.28071	0.418692	0.051123
ENSG00000103485	3.48348	3.48413	2.9621	2.58496	3.15692		3.20917		1.01738	0.876701
ENSG00000103494			1.02962	0.42356	2.13805	0.813065		0.932253	1.78155	0.407642
ENSG00000103495		0.445433	0.456119	0.672563	0.34845	0.35301	0.214904	0.178626	0.521717	0.0277393
ENSG00000103502		3.92585		6.84615		7.0861	7.5555	3.58903	1.12827	0.746289
ENSG00000103507			9.65093	3.85147	1.14546	1.41874		2.28085	0.239219	0.102309
ENSG00000103522	2451.68	2232.07		2352.46			3.27348	4.46893	0.00165055	9.41941e-05
ENSG00000103544	1.40489	0.98641	3.17112	2.06528		1.08375	1.32096	1.95293	0.761723	0.485726
ENSG00000103550			2.60051	5.73378	2.90328	2.67663	5.66755	8.19149	1.1662	0.766203
ENSG00000103647	3.28425	2.4748	1.59165		2.58989		4.98073	2.59415	1.38283	0.372189
ENSG00000103671	1.0524	1.19815	2.2271			6.29419	9.72386	12.6378	6.39977	0.0125514
ENSG00000103707	20.515			7.37076		1.55489		3.39273	0.177425	0.226076
ENSG00000103769	3.48103	3.40225	2.05939	3.29103	3.92339	9.2232		3.81509	1.84863	0.153845
ENSG00000103876	12.8022	18.5558	25.5234	23.5113	7.00544		3.51618	5.82385	0.271094	0.00827812
ENSG00000103966	3.08944	2.85679		4.69806	5.23348			5.08112	1.45354	0.121045
ENSG00000103994		4.26102		4.8446	2.27119	2.39078	3.50885	4.93531	0.719672	0.24853
ENSG00000104047			9.32118	9.70223	2.36641		3.76332	5.09511	0.39337	0.0111446
ENSG00000104064		14.0375	30.6881	18.9783		1.51836	2.53812		0.0955158	0.0573067
ENSG00000104067	2.3662		4.51356	4.33027	9.32435		7.71709	14.7994	2.84039	0.0378498
ENSG00000104131	2.9053		2.71459	3.96552	5.98946	9.54349	10.7379	15.7627	3.28888	0.029069
ENSG00000104133	2.25247			2.58012			1.81074	4.41157	1.28757	0.648981
ENSG00000104164	7.75555	7.15005		9.11454	1.69663		2.27972	3.76663	0.322354	0.00304858
ENSG00000104213	4560.4	5819.29				1749.83		2644.94	0.423401	0.0606186
ENSG00000104218		3.62674	3.34962	4.46127	0.873269	0.818695	1.27431	1.66445	0.303651	0.00075868
ENSG00000104228	5529.28	3500.72			11.8724		19.308		0.00345297	0.0472447
ENSG00000104231		0.558739	0.97263	1.50086		0.627236	1.20789	0.850431	0.885671	0.736919
ENSG00000104312		3.26181	3.0382	2.16708			0.842399	1.59139	0.431162	0.0522284
ENSG00000104320	6.75346		8.71156	4.82679	4.37251	7.58673	7.41133	4.91403	0.897577	0.632251
ENSG00000104321	9.88285	8.48158				1.32632	1	1	0.120752	0.000652176
ENSG00000104325		1.46788	2.2583	2.25136		1.20353	1.348	1.79461	0.727079	0.16137
ENSG00000104331		20.2669	24.0809	11.3467	8.13711		13.7952	13.0168	0.627516	0.172441
ENSG00000104332	3.67889	6.54493	5.79942	4.04537	4.94167		4.99983	5.40783	1.01979	0.908706
ENSG00000104341		7.4981		3.41508	2.21737		5.32882		0.691476	0.579262
ENSG00000104343		2.13053	1.46187	2.83726	3.07484		2.042	1.26191	0.99208	0.980665
ENSG00000104365		82.8424	44.6588	53.9433	23.1322	32.0779		20.735	0.418559	0.0428337
ENSG00000104388	5.40742	10.3353	8.39482	9.9524	7.22213	4.6451	6.20072	9.01506	0.794458	0.271649
ENSG00000104408		0.30451	0.319792	0.449674		0.34127	0.251847	0.43337	0.955783	0.831627
ENSG00000104412	8.10623	5.0799	4.24938		5.00317	4.38874		10.9865	1.16879	0.704669
ENSG00000104419	17.3104		49.4927		4.65273			6.24723	0.163166	0.224886
ENSG00000104427		5.43705	6.65694	4.44464			8.54252	4.26866	1.16193	0.652979
ENSG00000104442		3.4722	3.4534	3.34095		5.86696	3.64614	7.70272	1.67688	0.11963
ENSG00000104447		1.83234		3.4242		1.98809	3.93027	3.16895	1.15251	0.698614
ENSG00000104472			2.88783	8.50916	3.06797	1.25197		1.44851	0.337426	0.187946
ENSG00000104497		1.62194	1.43203	1.05735	1.48807			0.870125	0.860377	0.585848
ENSG00000104517		10.8405		3.65657		3.95956	2.90625	4.06409	0.502625	0.27685
ENSG00000104522		34.1632	22.5537	35.9457	3.67012		5.23457	5.63911	0.156954	0.00356821
ENSG00000104529	0.173272	0.264527	0.267493	0.346205	0.367896	0.600698	0.395195	0.421696	1.69804	0.0275017
ENSG00000104549		3.62062	2.746	2.11949	10.8509	8.49358	8.24613	8.89069	3.22421	0.000501692
ENSG00000104611		3.42708	3.45976	2.9008	5.02743	2.95493	7.8392	4.01889	1.52032	0.232578
ENSG00000104635		177.71	209.444	266.254	9.62663		6.19186	11.4232	0.0416918	0.00129616
ENSG00000104671		278.007	264.664		5.28435		5.07456		0.0190888	0.000627843
ENSG00000104679		4.26761		7.93806	9.60425	5.05578		9.77238	1.33448	0.460637
ENSG00000104689	11969.4	8137.86	10883.9		2608.56		3814.97	5666.58	0.390115	0.0120891
ENSG00000104695		8.8075	21.4746	7.781			13.4467	28.1899	1.64082	0.379427
ENSG00000104728		38.4687	15.2074	14.5216			9.41637	7.1948	0.365361	0.251964
ENSG00000104756	2.54387	3.41456		3.82772	4.6663			9.35363	2.14894	0.130712
ENSG00000104763		14.0134	9.60466	15.3017	3.67989	1.69603	4.08046	2.83792	0.236916	0.00148573
ENSG00000104765	24.9582	9.34446	13.0534	16.6734	5.62839	7.74409	5.91283	5.14459	0.381542	0.0264919
ENSG00000104805	2.32533	3.42575	2.33979	1.18989	3.77722	6.40391	5.01672	5.48838	2.22894	0.00709179
ENSG00000104812			0.582408	1.15295		1.17225	2.0675	1.58151	1.85217	0.158679
ENSG00000104824		2.61317	2.0629	1.42935		0.550071	0.420632	0.83954	0.296498	0.0170165
ENSG00000104825	18409.6		20457.8	9994.7		3.91163	5.31428		0.000283223	0.0291423
ENSG00000104853	0.373699	0.718718	0.960013	0.416734	1.60738	1.15872	1.14445	0.746409	1.88605	0.0498778
ENSG00000104859		0.220772	0.407761	0.311173		1.32408	1.69204	0.672138	3.92491	0.0390394
ENSG00000104866		1.64801		1.41454		15.5915	9.68016	6.92777	7.00929	0.0685411
ENSG00000104870		13.8487	16.7063	20.2961	5.90832	5.84541	5.58782	7.6652	0.368823	0.0013342
ENSG00000104872			6.79789	6.28634	1.67919	1.94164	3.98343	3.4894	0.423932	0.012124
ENSG00000104881	570.925	350.972			1.88679		0.961516	1.3356	0.00302557	0.0112157
ENSG00000104883		1.35043		0.636135	677.035	1846.99			1270.55	0.163873
ENSG00000104885	0.889889	2.10736				116.736		131.374	82.7793	0.00357184
ENSG00000104886		4.20284	3.46918	7.23472		5.5623		2.32532	0.793697	0.629667
ENSG00000104889	4.64604	6.9112		3.09889	3767.48		2830.72		675.301	0.0025225
ENSG00000104897	0.629682	1.0227		0.750704	4.79967	8.60313	5.21099	5.52548	7.53386	0.00387319
ENSG00000104904		2.90681	5.02224	3.09067	3.29031	5.85301	4.83253	5.27002	1.30987	0.243482
ENSG00000104907		1.2175		1.34248		0.668318	0.611557		0.499954	0.011303
ENSG00000104915	0.633811	0.878052		0.905198	0.340447	0.358904		0.645011	0.556197	0.0524932
ENSG00000104946		1.8526	2.62035		3.19501		5.72036		1.99317	0.234393
ENSG00000104960	2.9251	2.82207	4.28798	3.31696	1.58952	2.62134		2.5235	0.67249	0.0724567
ENSG00000104964	2.68191	4.53181	3.30601	4.09745	2.58476	4.69198	3.18513	3.34834	0.944793	0.750476
ENSG00000104973	1.4565	1.56855	0.789862				3.8842	6.01848	3.89367	0.0230906
ENSG00000104976	1.45936	1.02092	0.878403		2.65784		2.6438	1.46932	2.01596	0.0576034
ENSG00000104979	0.763808	0.699124	0.60694	1.10514		1.05039	1.0677	0.587727	1.13629	0.58196
ENSG00000104980		1.56493	1.55735	2.82123			6.13153	7.35473	3.40361	0.0067208
ENSG00000104998	3648.52	2669.54	1908.31		1739.38		3199.81	3184.52	0.98752	0.963285
ENSG00000105053		3.52716	3.13465		1.81182	1.62358	2.44809	1.67295	0.567146	0.00965988
ENSG00000105058	5.81266	3.0839	8.98079	4.58529	3.21746	7.49929	4.39033	5.4545	0.915368	0.769213
ENSG00000105085		0.858417	1.12041	2.07968	0.60975	1.08474	0.855067		0.6282	0.272607
ENSG00000105127	1.79413	2.08097	2.36313	2.618		9.15965	6.47785	10.6603	3.95922	0.00151439
ENSG00000105136	2793.63		2244.89	1764.59	2.93434			1.28034	0.000929283	0.00970605
ENSG00000105171		4.30507	3.68898				5.36215	3.95812	1.1659	0.478229
ENSG00000105176	6.26309	10.165	9.30415	7.98355	9.30822		5.55131		0.881457	0.591867
ENSG00000105185	3.35996		3.80739	2.47649		1.20674	0.945848	1.03461	0.33049	0.0056862
ENSG00000105193	0.415171	0.139085	0.199909	0.215588	0.220128	0.110002	0.125286	0.155071	0.629528	0.214194
ENSG00000105197			6.66117	8.9224	8.27026		3.3843		0.747875	0.541427
ENSG00000105202	0.506963	0.776308	0.435352	0.509307	2.42465	1.41848	1.58965	1.67092	3.18848	0.00203501
ENSG00000105220		1.60568	1.27932	0.704911	0.668735	1.1594	0.899459	0.757423	0.728087	0.25666
ENSG00000105221	2.27996	4.06698	4.92821	3.73641	1.12678	2.70177	2.11291	1.50435	0.496005	0.0271501
ENSG00000105223	23.4086	13.4381				4.9008	9.49047		0.390572	0.177407
ENSG00000105229	1.14745		0.465615	1.43595			2.33145	1.53921	1.90422	0.148153
ENSG00000105245	0.923816	2.07125	1.03036	1.83848	2.45257		1.27348	1.19244	1.11836	0.733073
ENSG00000105254		10.5101	7.36266	7.27708	3.45495	3.35923	5.61464	2.54139	0.44643	0.0110956
ENSG00000105258			1.03937	0.878055			0.905302	0.405986	0.683878	0.367396
ENSG00000105270		1.32559	0.98097	0.946359	0.729008		1.66864	1.06324	1.06393	0.828843
ENSG00000105281	0.676387	1.99197	1.23267	0.849168	2.62125		2.05107	0.930861	1.57276	0.263801
ENSG00000105290	2052.73		3965.21		15453.2	9328.11	16979.3		4.62624	0.0389644
ENSG00000105321		137.433	139.986	122.138		52.6436	77.0286	42.1853	0.43012	0.00293988
ENSG00000105323	2.13911	3.46981	2.48312	3.18641	2.92097	2.97339	3.18114	2.57239	1.03276	0.790397
ENSG00000105327		2.6587	2.12507	3.49693	2.51499		3.0458	4.27205	1.18744	0.474305
ENSG00000105329	1.02454	1.17364	2.52165		4.69912	7.56963	3.55226	3.85902	3.12723	0.0338424
ENSG00000105341			3.36643	2.60937	3.51268		1.57482	2.62247	0.860135	0.627641
ENSG00000105355	2.60144	5.8614	4.50226	3.28255	7.55288		7.25983	5.90364	1.70005	0.0302351
ENSG00000105364			6.28061	3.66116	2.48894		2.8368	1.40598	0.45141	0.0935705
ENSG00000105371	1083.86		1272.54		966.764		739.187		0.723966	0.158779
ENSG00000105372	0.202714	0.167688	0.162765	0.16644	0.156564	0.114636	0.13149	0.142083	0.778686	0.0236174
ENSG00000105373	0.163657	0.202123	0.244841	0.268354	0.177524	0.246331	0.223368	0.225413	0.992789	0.955673
ENSG00000105393		4.19329	6.88321	6.39087	0.55403		1.18885	1.18595	0.167675	0.00474626
ENSG00000105401	0.990937	2.31978	2.85654	1.43266	5.21005	3.45629	5.68274	6.15109	2.69742	0.004311
ENSG00000105404	1.33639	2.19564	1.42744	1.46066		3.06799	2.65541	1.00134	1.39659	0.321107
ENSG00000105419	1.72123		1.93456		1.52244		1.28516	1.13194	0.718412	0.0539021
ENSG00000105429	13337.3	20868.1	8453	15638.2	5699.01		5906.5	7986.77	0.448106	0.0490956
ENSG00000105438	1.88625	2.05901	2.42883	3.09972	2.70219	1.77442	2.14316	3.38217	1.05575	0.77501
ENSG00000105483	8.01942			7.90854	0.918345		1.06878		0.124757	0.000179652
ENSG00000105518		8.50053	6.62609	5.48864	1.88515		2.47261	4.02036	0.406404	0.0197661
ENSG00000105520		2.19159	5.7526	2.2173	1.68556			2.76562	0.657066	0.515264
ENSG00000105538	3420.55		1908.31	2470.03	7823.69		6521.65		2.75911	0.00880777
ENSG00000105559	2.47715	1.69895	3.0303	3.553	2.47968		3.44335	1.7449	0.95023	0.838639
ENSG00000105568		1.91809	0.925214	0.746044		1.33644	1.01317	0.680206	0.844115	0.673364
ENSG00000105576		0.806623	1.19165	0.646075	0.701762		1.17613	1.01223	1.09294	0.72062
ENSG00000105583	1.12884	1.2806	1.23316	1.28454	0.356509	0.640353	0.63577	0.642714	0.461799	0.000161844
ENSG00000105612		5.68491	6.50021	5.71689		40.1182	18.3292	17.1747	4.22423	0.0615572
ENSG00000105617			173.969	393.131			10.8839	29.3653	0.0709737	0.138874
ENSG00000105618		4.41688		7.2113		4.29613		12.1738	1.41638	0.620968
ENSG00000105619			2.93047	3.20004		2.38414	3.09538	2.63605	0.882535	0.298421
ENSG00000105640		0.111408	0.275111	0.154984	0.159827	0.121525	0.0811084	0.0692286	0.597905	0.188311
ENSG00000105643		8794.05	3666.02	9700.77		583.945	739.187		0.0895587	0.0694529
ENSG00000105650		3719.46	1870.91	1529.45	773.611			1134.12	0.401919	0.208412
ENSG00000105655	0.376526	0.734841	0.558228		3.3408	5.79488	2.63507		7.05006	0.0249888
ENSG00000105664	1		1		4.61232		7.20774	5.60395	5.808	0.0160399
ENSG00000105669	3.53638	7.19735	4.38631	5.15086	7.63177	11.1235	9.11095	14.0831	2.06944	0.0147402
ENSG00000105671		0.804273	2.16337	1.83143		6.61396	2.68436	3.40235	2.64649	0.107843
ENSG00000105676		50.4739	41.3221	32.353		2.52825	2.18629	3.85193	0.0690015	0.00184313
ENSG00000105677		3.86832	6.25379	7.1662	2.51294	1.78872	3.2105	3.75627	0.488846	0.0283718
ENSG00000105698		1.40593	0.578267	1.55271	0.862099	1.07636	1.30189	0.981913	0.895328	0.674197
ENSG00000105699	1197.84	438.465			0.435376		0.925469	0.403936	0.000719009	0.06307
ENSG00000105700	0.495017	0.535679	0.615477	0.74784	0.293542	0.159582	0.26378	0.404751	0.468525	0.0054807
ENSG00000105701		7.85212	5.92303	4.77385		25.5123	9.4815	22.6988	3.11028	0.0601926
ENSG00000105722	1.18871	2.64638	2.64018	1.69578	1.50343	1.01697	0.906569	1.25383	0.572853	0.0641736
ENSG00000105723	0.964476	1.38611	2.22202	1.26485		6.49637	4.05896	2.89846	3.07298	0.0237338
ENSG00000105738		3675.71	3292.04	6056.01	15453.2	11854.2		8526.35	2.75142	0.0251357
ENSG00000105755	3.54656	1.36295	1.4537	2.1229	8.90034	7.15402	5.7935	10.7548	3.84188	0.00227967
ENSG00000105771		1.2356	0.773364	1.3143	19.1099			7.42376	11.9763	0.0685102
ENSG00000105793		2.42829	1.82145		71.4915	192.221			62.0538	0.164642
ENSG00000105819	0.376451	0.519837	0.905425	0.658484	3.04681	2.04063	1.48069	2.16974	3.55169	0.00378992
ENSG00000105825		5425.57	8752.18		62.6858	123.221			0.0131126	0.0521608
ENSG00000105835			6.23486	3.92432	14.9919		25.6376		3.99929	0.107581
ENSG00000105854		5.96733	4.47132	10.4133	5.98779		9.12015	7.70767	1.09417	0.759991
ENSG00000105855	10.7333		3.90346		870.188			486.621	92.6986	0.0728781
ENSG00000105879		3.26825	6.25261	2.39391		1.06922	1.17001	0.662724	0.243559	0.0633351
ENSG00000105887	8.6285	8.63574	7.80767	10.4539	12.4642	5.11694	6.86251	7.26732	0.892619	0.590486
ENSG00000105894	7.68061		11.9505	9.83988		28.3917		22.6022	2.59546	0.00997517
ENSG00000105926	1.6897	1.13719			1.91157	1.27488	1.571	0.739229	0.972213	0.928157
ENSG00000105939	1.45936		2.01339	3.32278	7.22918		5.06815	10.5524	3.36247	0.0338458
ENSG00000105953	25.7133		18.223		1.01929	1.00364	0.866297	0.789247	0.0418615	0.000784703
ENSG00000105968	13.9083	25.5734	19.3684	24.9895	3.65811	3.24267	5.23433	3.47525	0.186193	0.000845065
ENSG00000105971		3.31775	4.47652	2.28526	2.33998	2.04093	1.3505	2.04547	0.578664	0.0600917
ENSG00000105974	4.97724	4.16979	6.05512	5.21197	1.81087	2.61942	3.32178	2.7163	0.512801	0.00244003
ENSG00000105976		3.45059	1.97982	2.67036		4.14486	5.66422	5.41393	1.8792	0.0200192
ENSG00000105982		1		2.81823	5.35156			3.07227	2.20621	0.254967
ENSG00000105993			3.11617	7.00958	5.33495	5.55554	7.38554		1.20327	0.582633
ENSG00000106003	13.2091		4.50366		5409.28			2105.36	424.249	0.151335
ENSG00000106009		0.374373		0.49285			6.02219	2.07828	9.3407	0.208224
ENSG00000106028		8.07563	10.2067	10.0883			10.2968	13.2391	1.24438	0.200667
ENSG00000106049		3.09294	2.63544	5.00475	33.2454		22.134	31.5357	8.09784	0.00197788
ENSG00000106052	1.18929	1.50528	1.40331	1.90551	5.37048	3.14991	4.07673	5.01084	2.933	0.00141635
ENSG00000106070	7.48686		3.1229	3.56227	4.41579		3.65638	7.26773	1.08241	0.836687
ENSG00000106080	11.8072	10.12		13.9731	50.4443		34.7345	34.2808	3.32754	0.00683908
ENSG00000106105	1.11274	3.49111	2.70352	1.46455	3.7519	3.88654	5.77106	6.44789	2.26375	0.0191288
ENSG00000106123		4.30016		3.92175		4373.08	1723.44	3292.43	761.295	0.0513667
ENSG00000106153		1.22688	1.94782	1.53948	1.12365	1.24654	1.70705	1.65087	0.911309	0.594037
ENSG00000106211	9.45568	3.52676	5.79503	8.08231	3.62899	2.29751	2.43332	2.11826	0.390103	0.022848
ENSG00000106244		24.8899		38.0257	25.3736	8.85451	14.7504	14.0871	0.501193	0.0752985
ENSG00000106245	6.27704	6.72824	5.43705	3.16861	2.3504	3.17233	5.78339	4.01428	0.708919	0.195446
ENSG00000106261	6.7355		6.23456	5.7522	7.4347		5.55171	11.2302	1.29346	0.340436
ENSG00000106263		7.07218	10.455	7.72106	23.7732	20.808	13.9143	13.9568	2.1522	0.0250603
ENSG00000106266		13.6264	6.91924	13.7347	1.06414		1.93669	1.8578	0.141732	0.0124652
ENSG00000106268			1.55772	4.02757	0.853875	1.58363	1.79164	2.64691	0.615551	0.31579
ENSG00000106290		1.90773	2.6141	1.81934	0.647699	1.62902	0.979169	1.03485	0.507486	0.0227097
ENSG00000106299		3.9407	3.01584	3.30309	3.99048		5.86949	3.81628	1.33302	0.184874
ENSG00000106305		1.53815		3.1063			5.52922	2.54993	1.73953	0.414964
ENSG00000106330		2.39765	2.66994	2.74147	0.429192	0.631146	1.02194		0.26665	0.000713798
ENSG00000106333	1.91888	1.96283	1.18595	1.42242		7.65726	5.70395	3.5504	3.47435	0.0108984
ENSG00000106344	5.03268	5.97637		4.29867		5.94044	6.65154	3.71413	1.06522	0.758136
ENSG00000106346	2.01544		2.38975	4.43631	1.27671		1.285	2.25525	0.544813	0.17697
ENSG00000106348	1.49403	2.90142		2.4167			3.50944	2.97548	1.42795	0.186119
ENSG00000106351	7638	4069.43	5947.32		1256.49		1969.5	1080.16	0.243909	0.0139803
ENSG00000106355		0.560567	0.819648	1.29655	0.361622	0.404268	0.638085	0.490009	0.530674	0.0836278
ENSG00000106366	2.95108	3.07969	5.20469	2.02615	6.6136	9.41433	4.36435	8.47474	2.17674	0.0240945
ENSG00000106367		12.8102	12.3316	7.0217			70.9846	67.0123	6.43572	0.000246552
ENSG00000106397	0.556347	0.993933		0.793921	4.91725		6.82427	3.98574	6.70901	0.00617059
ENSG00000106399	3.72899		3.98583	1.24567			1.05439	0.363102	0.23729	0.143599
ENSG00000106400		2.26973		3.20843	0.567525	0.87371	1.37485	1.23145	0.369425	0.0120649
ENSG00000106443		5.96638	2.12131	2.45713	7.1031			7.60333	2.09199	0.0957414
ENSG00000106460	9.95959	5.18258	7.03496	9.69618	5.37089		5.04046	2.82265	0.553608	0.0645138
ENSG00000106477	37.7409	41.8292		31.8249	2.70095		5.46958	2.10207	0.0922179	0.000397807
ENSG00000106524	14.8456		5.59255	5.14794	8.09991		12.9385	8.63533	1.15976	0.717842
ENSG00000106537			1571.72	2234.89		8.42368	9.92666	4.63698	0.00402586	0.00460411
ENSG00000106538		5.02224	4.68596	7.80664	8.9981		14.6832	15.6038	2.24296	0.0339015
ENSG00000106554			5.89199	9.24673		10.8746		10.1451	1.38847	0.228843
ENSG00000106588	1.11834		1.76961	2.12132	2.36011	2.04702	4.88261	6.08104	2.30135	0.126114
ENSG00000106603		0.804278	1.57842	0.630198			0.386842	0.858168	0.619841	0.425641
ENSG00000106605	2.34942	3.48763		3.89163		8.87178	6.73768	12.534	2.89283	0.0249221
ENSG00000106609	15.4896	9.28708	7.0876	5.33095		4.25345	6.14576	3.23638	0.488794	0.140709
ENSG00000106615	1.46709	1.52597	2.87596		4.00625		2.16203	2.23408	1.43165	0.328002
ENSG00000106617		3.43684		3.87451	4.2787	2.66863			0.950212	0.847535
ENSG00000106628	12.0989			10.2596		1.20726	2.02441		0.14454	0.010892
ENSG00000106636	6.87753	7.92512	4.87722	3.25221		5.7616	4.87278	6.66066	1.00558	0.981393
ENSG00000106638		1.80946	3.82587	2.77603	10.944		13.7717	9.9705	4.12373	0.00238758
ENSG00000106665		3.76233	4.19482	3.20694		6.52421	13.738	10.0268	2.71308	0.0386884
ENSG00000106683	1.03788	1.28201		1.92783	1.20628		1.20583	1.30443	0.874948	0.544215
ENSG00000106723		6.61095	6.03433	6.00675	9.8199	12.5	12.7004	7.78817	1.72134	0.0237203
ENSG00000106733		2.27011	2.45455	2.6323	13.3685			4.47428	3.63794	0.14627
ENSG00000106771		8.22172	4.6359				4.27227	5.28285	0.743149	0.468893
ENSG00000106780			12.1037	7.48874			11.9928	9.56952	1.10054	0.741831
ENSG00000106785	21943.1	26773.9	24309.8		22.1634		10.4389	15.2009	0.000654598	6.34171e-05
ENSG00000106803		0.743402	0.716329	0.986172			0.48236	0.301084	0.480463	0.0469557
ENSG00000106853		5.22156	11.9406	8.33583	12.151	7.19762		8.40529	1.08847	0.774029
ENSG00000106868	4.21736	2.04633		1.64465		6024.76	4553.15	7663.03	2306.54	0.00248836
ENSG00000106948	10088.7	5950.53	8415.6				5.58824	2.88456	0.000519702	0.0134512
ENSG00000106976			2768.47	5174.21	1.06916		1.03487	2.04183	0.000347982	0.0213974
ENSG00000106991	3.39251	5.665	2.7802	5.32673	7.70886	5.62836	10.2277	9.74819	1.94082	0.0190888
ENSG00000106992	3.13364	5.27541		3.01429	13.0343		14.358	7.72274	3.07397	0.0215399
ENSG00000106993		2.31253	2.34822				11.4426	17.6162	6.23478	0.0584694
ENSG00000107021	0.854305		1.37624	1.29121	3.54179		2.65277	4.82689	3.12954	0.0185007
ENSG00000107130	3.21583		4.763	4.94365	2.5586	6.46969	4.36886	2.58075	0.927332	0.80296
ENSG00000107140	10.4616	4.58604					2.03457	2.24847	0.284632	0.208598
ENSG00000107175		27.1419	11.8674	16.7575		4.04974		2.93662	0.187917	0.0810817
ENSG00000107185		144.957	131.843		1.63684	1.44683	2.0373	1.75739	0.0124248	4.46273e-06
ENSG00000107223		2.3701	2.29465	2.06108	2.03243	2.64782	2.70791	2.68436	1.12319	0.24022
ENSG00000107281		1.10437	1.46537	1.67507			4.59748	2.70143	2.57923	0.0565279
ENSG00000107290		6.70156	9.85348	5.36431	3.17614		4.37618	5.47012	0.594107	0.116777
ENSG00000107317			6.19741	8.40524	17.6766	5.14093	14.5308	5.13004	1.45447	0.53487
ENSG00000107341	5.66928	12.4087	8.46269	7.56818	4.40497		3.44256	3.78199	0.454605	0.040631
ENSG00000107404	0.937254	0.839044	1.81563	1.54328	0.680627	0.857504	0.720562	0.736091	0.583187	0.0664511
ENSG00000107438	1.1333	1.36143	1.48587	0.960849	2.02019	2.04689	1.00314	1.28795	1.2867	0.264492
ENSG00000107521		1.47995	1.46262	2.19689			2.41114	0.950621	0.981161	0.962216
ENSG00000107537		12.1563	8.23423	14.6381			7.40577	5.20888	0.540186	0.125127
ENSG00000107560		10.6355	10.6997	6.93101	18.1579			10.173	1.50343	0.255385
ENSG00000107562		5.20091	9.40283	5.88443	4.66018		3.42609	3.61483	0.571115	0.0970846
ENSG00000107566		8.85302	4.95771	5.55266			8.78107	9.63179	1.42637	0.183096
ENSG00000107581	18.2587	36.1988	16.8194	26.5279	13.3601		10.028	7.73751	0.424322	0.0493595
ENSG00000107625		1.04407	2.28977	1.07337			2.45553	3.09442	1.88893	0.110137
ENSG00000107651	5.90588		5.93284	5.82475		4.15135		1.89872	0.513778	0.0422794
ENSG00000107669		3.13434	3.00409	1.37949		1.80574	3.37225	2.75767	1.05557	0.857137
ENSG00000107679		7.55362	5.89966	9.18101	4.5743		13.5008	4.68358	1.00549	0.989989
ENSG00000107745		6.38083	4.26884	3.6151		3.19791	4.41039	6.29132	0.974402	0.925774
ENSG00000107758	1.44661	2.08266	2.15652	4.17121	4.35851		1.854	1.96133	1.10566	0.800713
ENSG00000107771		2.41713	1.99496	2.95381	3.18636	5.968	2.48593	4.33758	1.62687	0.158591
ENSG00000107796		1.24391	0.967426	0.997093	3.39204	3.68941	2.67725	2.44554	2.85285	0.00252353
ENSG00000107815	7011.08	6475.49	12155.4		8499.73	8162.22		14084	1.19905	0.554273
ENSG00000107819		7.08563	10.6404			2.20582	4.21457	3.9032	0.388264	0.0395795
ENSG00000107821	11.9061	4.10882	4.12897		16.0808		17.7074	17.943	2.56808	0.0167211
ENSG00000107833		0.91686	1.16936	0.704492	1.88778	1.44824	2.19056	1.58523	1.91129	0.0132032
ENSG00000107862			5.95551	2.67092			0.530231	1.2974	0.211864	0.181389
ENSG00000107863		3.98812	3.60585	3.99132	3.094	4.97823	2.93336	3.98966	0.970751	0.850104
ENSG00000107874			1.78022	3.25728		3.27691	7.77689		2.1943	0.331765
ENSG00000107890		2.51825		1.08312			4.7523	1.97979	1.86932	0.421566
ENSG00000107937		4.67024		4.984			6.82947	4.77711	1.20223	0.446308
ENSG00000107938		11681.3	10322.9	7172.95	3.02652		5.28646		0.000427371	0.0110317
ENSG00000107949		19.9402	15.6477	22.8587			20.846	16.7269	0.964287	0.837294
ENSG00000107957	7.51757	10.0569		9.83372	13.488	10.7969	10.1586	12.679	1.28946	0.0692676
ENSG00000107968		3.17366	3.54505			1652.68	1477.37		465.871	0.0031354
ENSG00000108010	1.08169		1.39499	2.64797	16.0489		12.2923	8.88487	7.26413	0.00728701
ENSG00000108039		1.20478	1.92138	2.46008		1.47464	1.91953	2.00789	0.967029	0.885242
ENSG00000108061		2.8543	4.15171	3.6656	4.09102	3.77792	2.14805	2.80128	0.900867	0.591799
ENSG00000108064		5.8366	6.02676	11.7895	21.3115		16.5422	19.546	2.42676	0.00938078
ENSG00000108091		2.53849	2.65947	1.81412		3.4145	1.68319	1.85492	0.991519	0.97566
ENSG00000108094		3.2324	3.08349	7.24739	14.3064	13.0466	7.1312	8.68359	2.38702	0.0430906
ENSG00000108100	1.10604	1.85186	1.15091	1.58773		0.899769	0.999114	0.892718	0.653403	0.0692292
ENSG00000108107	0.334359	0.439286	0.431091	0.394834	0.30861		0.445103	0.373228	0.939369	0.600756
ENSG00000108175		2.80139		1.65576	1.72827		2.98081	3.65065	1.25038	0.555489
ENSG00000108256	28.0637		36.2008		4.84858	2.80026	2.60686	4.19066	0.112398	0.000404891
ENSG00000108262	0.975849	1.77901	2.52888	1.89765	0.869923		0.580695	1.30734	0.512057	0.0894692
ENSG00000108298		0.397767	0.545016	0.4835	0.625214	0.372083	0.304342	0.437167	0.914337	0.667025
ENSG00000108344		3.12932	1.87171	1.89765		2.22433	1.48654	3.40803	1.03192	0.921156
ENSG00000108349		1.99572	2.0384	2.18472	1.75154	1.78186	2.08541	1.76677	0.890711	0.0855822
ENSG00000108389	9233.79		10622.1	4703.92		1264.05	1108.28		0.144891	0.0561466
ENSG00000108424		1.8246	2.38249	1.47801		2.79715	2.81276	2.78856	1.47728	0.0264946
ENSG00000108465	1.15415	2.03077	1.30846	1.39711		8.49335	7.8907	4.96664	4.8328	0.00183387
ENSG00000108468	7.80026	18.3887	7.69872	17.7033			76.8268	71.6162	5.75462	0.000205914
ENSG00000108510	2.34174	5.67524	4.84169	3.14786	5.53963		6.16426	5.18393	1.40674	0.141988
ENSG00000108511		3.45499		3.2629	1.47179			2.33747	0.567031	0.0817117
ENSG00000108518		4.00153	5.06637	5.8791			1.45335	1.03389	0.249606	0.0138208
ENSG00000108523		2.3141	5.28819		3.82865	2.35511		5.12213	0.991447	0.98422
ENSG00000108528		3.61218		2.96554	2.56005	4.46369	6.61082	3.65059	1.31392	0.471773
ENSG00000108561		2.26708		6.46218		8.26546		2.86171	1.2747	0.759424
ENSG00000108578		0.886685	1.34042	0.800459	1.77786	2.83941	2.99527	1.74788	2.3188	0.0248959
ENSG00000108582	24.5606		41.8014	22.0039	36.2954		22.2584	31.9685	1.0244	0.928022
ENSG00000108587	6.56914	5.8263		7.16552	18.6705			9.57946	2.1663	0.11299
ENSG00000108588	2.51277	2.19842	2.54399		8.58872	21.3391	11.9944	23.3518	6.74766	0.021763
ENSG00000108590	2.54375			1.73245	2.24231			0.929044	0.741629	0.548439
ENSG00000108591		3.76313	5.71928	3.04551			2.2454	2.75973	0.599277	0.208969
ENSG00000108639	7.20352	12.5544	11.1376		14.3762	4.504	11.4299	6.52665	0.894226	0.73003
ENSG00000108654	1.64701	2.51824	2.56599	3.95457	10.0564	7.86296	4.96841	3.40624	2.46065	0.046253
ENSG00000108671		2.94122	1.57625	1.52727	1.81402	1.14209	2.78	1.86513	0.943122	0.844708
ENSG00000108679	1.83814	1.61212		1.17046			18.8565	6.32594	8.17483	0.0991322
ENSG00000108771	4161.46	2013.34		2881.54	2.01584			1.91566	0.000651174	0.0332179
ENSG00000108774			5.29297	3.53012	7.90998		6.3695	5.91239	1.52568	0.107542
ENSG00000108788	3.752	4.06465		5.16625	1.29761	1.50585		1.87126	0.360068	0.00385027
ENSG00000108799			1.10495	1.72335		3.15976	6.67451	2.53874	2.91648	0.20474
ENSG00000108819		10.0396	14.3464	9.43892	3.53765		5.82252	6.78393	0.477284	0.0317693
ENSG00000108821	0.984153	1.72652	1.69216	1.61569	3.39843	3.53143	3.26027	4.3297	2.41252	0.000374458
ENSG00000108826			14.6553	19.0253		9.58175	3.89472	5.12597	0.368212	0.0308807
ENSG00000108828	4.31314	5.1384	3.12442	3.23227		6.57943	2.76031	2.94125	1.03583	0.909496
ENSG00000108829	1.50988	2.2084	1.34772	2.88648	3.37281	4.857	4.36737	4.08087	2.09721	0.00352929
ENSG00000108840		6.31372	3.66239	2.68139			3.3182	1.93288	0.622289	0.363982
ENSG00000108848		9.42056	4.52182	3.67858	6.22251	11.9499		6.91873	1.42394	0.382704
ENSG00000108854	2.12977	4.24477	2.58485		3.85912	5.29497	6.57347	4.94936	1.73089	0.0506409
ENSG00000108861	4.8824	6.04893	4.39459	5.20021	8.98401		6.60078	12.8819	1.84913	0.040434
ENSG00000108883	8.84739	10.4622		7.08044	4.70545		1.97929	2.99801	0.36691	0.0114938
ENSG00000108946		4.6737	6.44526	3.22949	7.97176			10.2521	1.90514	0.0603522
ENSG00000108953		7.40614	8.48301	6.8476	12.8613	21.6081		14.9739	2.1746	0.0292767
ENSG00000109046	1.23127	0.897659	1.05541	1.91342	0.5426		0.670818	0.729098	0.508071	0.0668557
ENSG00000109065	3.66084		2.10796	1.77124	1.5636		3.84328	1.72547	0.945931	0.891701
ENSG00000109079	5.24426		5.26626				5.92149	3.63	0.908756	0.716243
ENSG00000109083			2.52707	7.11163	0.816527	0.988473		2.04201	0.266081	0.140883
ENSG00000109084		0.982346		1.14156		1.27395		2.32823	1.69602	0.299938
ENSG00000109089		4.03264		3.00649	2.34871		3.66183	4.43931	0.989692	0.969552
ENSG00000109099		7.71512	12.5556	7.70288			7.08617	6.96061	0.753216	0.350549
ENSG00000109107		152.438	121.435		4443.52	8842.32	5537.4		45.8198	0.0368807
ENSG00000109113	3.91916	5.01933	4.21726	3.80017	4.75651		4.33749	4.16949	1.04298	0.630739
ENSG00000109118	0.82942		1.38657	0.633584			2.40592	6.47169	4.67313	0.108803
ENSG00000109133	11.6343	3.97277				3.21495	4.48072	5.16572	0.549382	0.318825
ENSG00000109171	1.49763		2.61907	2.17873	4.77841		3.9865	4.80722	2.15587	0.00457134
ENSG00000109180	4.93778	5.226	3.10676	7.22506		9.31642	13.3554	7.07666	1.93527	0.0473643
ENSG00000109220			3.15337	6.85109	1.73491	1.08122	2.07849	3.76844	0.43296	0.116701
ENSG00000109265	2337.69	3806.95	1945.71		5409.28	14283.1	12058.1		3.92449	0.0443838
ENSG00000109270	28.8043	11.9859	17.8439	9.14019		1.75825	2.21616	1.16404	0.10109	0.0316554
ENSG00000109332	2.75096	2.56832	1.46229	2.71442	1.43289		1.9437	2.59758	0.838835	0.442845
ENSG00000109339			1.67304	3.15575	0.427569	0.689129	1.61723	0.981152	0.38468	0.0668225
ENSG00000109390	0.536322	1.21262	0.888157	0.488606	0.311158		0.43064	0.426816	0.498497	0.111086
ENSG00000109475	0.253848	0.205972	0.224005	0.250915		0.233603	0.241909	0.291825	1.09455	0.327095
ENSG00000109519	56.8549		28.7909	31.9163	100.461	217.293	117.497		3.70231	0.0476549
ENSG00000109534	17725.7	23449.1	15222.1				11.2977	8.78438	0.000534127	0.00937188
ENSG00000109586		112.951	54.6369		10.7524	10.5788			0.127284	0.128933
ENSG00000109606	1.18632	1.21016		1.25577	1.03152		2.76073	1.79009	1.52846	0.268294
ENSG00000109610	8.07652	2.9698	7.36191				3.69477	2.95702	0.542024	0.269423
ENSG00000109670	1.92085	2.02619	2.72989	3.4783	2.51303	2.06582	1.16006	2.59291	0.820446	0.386533
ENSG00000109686		6.71945	3.92195	3.58805			4.1682	6.83716	1.16013	0.671593
ENSG00000109689	1.53724	1.55628		3.70241		3.91829	9.98091	4.23665	2.66864	0.145791
ENSG00000109736		2.96617	2.21294	2.59254		4.39822	3.84865	6.44435	1.89036	0.0480313
ENSG00000109743		3.55389	1.79459	3.20814	68.1511	50.0401			20.7193	0.00367832
ENSG00000109787		3.58359	3.71881	8.42137			1.82477	4.64638	0.617328	0.448599
ENSG00000109790			9.38605	5.4035			4.76129	2.36452	0.481814	0.240966
ENSG00000109814			2.05883	3.24893	4.62193			1.66762	1.18497	0.787033
ENSG00000109846	6.79452		4.24063		1.81522		1.14142		0.267929	0.0923314
ENSG00000109861		9.66363	11.3015		3.32919			4.53267	0.374997	0.0232249
ENSG00000109881			2.2157	3.64983		2.28152		2.42178	0.801855	0.504585
ENSG00000109919		13.033	10.053	8.55621	6.98623	6.55011	7.63046	3.64453	0.588091	0.0351824
ENSG00000109920	2.42949	2.24375		2.33364	3.34837		2.27219	2.9357	1.22112	0.179702
ENSG00000109971		2.59599	1.98371	3.05984		8.76299	4.74823	5.12413	2.43933	0.0497274
ENSG00000110011		1.1865	1.13372	1.01971	0.611262	0.987268	1.32226	2.03758	1.11343	0.740679
ENSG00000110013			6.83725	4.0635			5.20885	4.77707	0.916077	0.775445
ENSG00000110047	1.80902		1.80088	1.90052	1.84839	1.91555	1.79635	1.9588	1.02339	0.431057
ENSG00000110060		1.28741	2.93242	1.71327	2.86349		3.29959	3.36911	1.60661	0.0813757
ENSG00000110066	12.8954		8.41561			5.83146	16.4598		1.046	0.940012
ENSG00000110075		2.92365	4.76914	4.79477	12.6858		11.0924	7.94161	2.54012	0.0136655
ENSG00000110090		0.811276	1.7467	1.33981	9.54093		8.87275	3.57924	5.64241	0.0339851
ENSG00000110092	2.72395	2.57925	2.47227	5.11735	2.27029	1.91491	2.81982	2.72901	0.754996	0.281574
ENSG00000110104		4.29758	2.07519	2.76817		18.9672	10.8034	12.7435	4.65096	0.0120135
ENSG00000110107	1.47621	2.49896	2.48947	4.06856	4.41408		5.67262	6.49658	2.09917	0.01606
ENSG00000110171		1.78487	1.46372	2.3653	0.652316		0.635067	1.05447	0.417154	0.0214138
ENSG00000110200		0.671829	0.889831	1.39159		0.856364	0.906966	1.06995	0.959375	0.866167
ENSG00000110315			1.90222	2.01715		1.20911	1.27855	1.70675	0.713449	0.0717022
ENSG00000110321	7.23457	6.3967	5.7229	4.27887	6.16861	3.90437	3.94692	5.78074	0.837838	0.310017
ENSG00000110330		1.76289	2.9646	2.13586	0.903176	0.584448	1.11417	0.973206	0.390662	0.00782851
ENSG00000110344	1.48316	3.30393	1.29899	2.3925		5.31626	9.25869	4.43132	2.9889	0.0265956
ENSG00000110367		3.58931	5.12237	5.5748		12.8122	5.49214		1.92185	0.2194
ENSG00000110400	2679.65	2232.07				1361.2		3184.52	0.925484	0.863443
ENSG00000110422		4.64739		4.66153		10.0656	19.5578		3.18226	0.1657
ENSG00000110435	17.3666		14.1689	9.89631	2.58635		4.48128	3.51317	0.255379	0.00997533
ENSG00000110442		1.91861		5.40096	2.71518		1.71151	1.60705	0.549554	0.316794
ENSG00000110492	6.19292	2.75756	3.98557	3.83216		2.73307	4.82774	2.12789	0.770402	0.419016
ENSG00000110536		4.59742	11.1662	6.90616	3.62495		3.28013	3.75862	0.470394	0.106691
ENSG00000110619	1.9014		1.75995	2.63108	4.69139	5.29722	3.05926	5.74831	2.24033	0.016264
ENSG00000110651		13.1873	15.8816	7.71609		19.0675	20.321	11.069	1.37169	0.292613
ENSG00000110700	0.504461	0.187328	0.256215	0.327713	0.29215	0.1239	0.161861	0.198785	0.608831	0.156821
ENSG00000110711		0.739486	1.01609			3.48996	2.78457		3.57407	0.0269796
ENSG00000110717	3.19237	3.30693	4.22283	5.32859	3.71783		7.11515		1.34984	0.333854
ENSG00000110756		1.35798		1.9118	1.89727		1.34541	2.53972	1.17896	0.593225
ENSG00000110768			7.49393	6.37366	5.28544	2.63577	2.36855	4.00403	0.515367	0.0345609
ENSG00000110801		2.40422	2.96202	1.65236	4.7196	3.27987	3.21617	2.22292	1.43603	0.197101
ENSG00000110811			1.6963	1.7214	4.04745		5.97936	4.86333	2.90451	0.0204678
ENSG00000110871			1.68306	1.30633	1.13189	2.68254	0.926519	1.9374	1.11701	0.789878
ENSG00000110880	1.9306	1.51654	2.24696	1.79637	4.92391	4.56359	3.17289	2.30722	1.99822	0.0247249
ENSG00000110888	5.8567	2.37961			2.10034	1.39558	3.12521	2.8428	0.574525	0.222437
ENSG00000110911	7.83749	7.60024		10.0642	18.1539	19.706		9.74051	1.86654	0.0823485
ENSG00000110917	11.1534	22.1349	23.8266	17.7929	6.72716	12.6966	13.3979	7.36155	0.536435	0.0398967
ENSG00000110921			14.0381	5.45423			15.3744	11.6329	1.38554	0.506443
ENSG00000110955		0.965303	1.42557	0.859535	1.46662	1.64842	1.16253	1.34176	1.29661	0.150239
ENSG00000110958	4.09779	4.11106	7.0696		13.4732	8.50215	10.7794	8.03117	2.00213	0.0294538
ENSG00000111058	5643.26	3369.48	5760.32		19.4451			20.8839	0.00409485	0.0164347
ENSG00000111142		4.37543	2.84981	2.66263	5.76247		6.84809	6.50518	1.93325	0.00814575
ENSG00000111144	0.246501	0.64342	0.684178	0.336942	0.737268	0.480012	1.35458	0.861625	1.79666	0.125027
ENSG00000111145		1.90249	2.17476	2.52067	4.43076			1.90938	1.44139	0.389663
ENSG00000111186		7.81373		7.43727	12.4595	8.62646	16.1463	9.51657	1.53265	0.18617
ENSG00000111229		2.01559	3.47993	3.16656	4.50143	6.24434	3.40221	6.93179	1.82518	0.067392
ENSG00000111237	5.07861	5.55742	16.9818	12.1517	3.6653		2.89503	2.61123	0.307491	0.0972222
ENSG00000111252		9.34026	13.0407	8.70208	1.01306	1.18096	1.5789	1.8282	0.135149	0.00056362
ENSG00000111261		0.739092	1.98755			2138.46		1727.65	1417.91	0.0111188
ENSG00000111269			0.910688	0.942073		2.02537	2.38786	0.814017	1.88088	0.27614
ENSG00000111275	1.47977	2.57931		1.29842	5.16045		2.99447	4.44045	2.35098	0.0326631
ENSG00000111276			10.6861	10.1513			56.1944	20.8708	3.6984	0.252463
ENSG00000111300	6384.16	5513.06	6396.09				1.57989	1.45439	0.000248802	0.000516316
ENSG00000111321	2.76556	2.92881	3.72594	2.89274	1.69044	1.54045	1.77915	2.45324	0.606127	0.00655192
ENSG00000111328	15787.9	13256.2			8596.3	11562.7		19371.9	0.907376	0.772616
ENSG00000111341	3.98208	5.06173	11.059	6.161		4.62516	10.3998	8.30684	1.18449	0.62479
ENSG00000111364		2.81777	2.36371			1.36494		3.16297	0.873866	0.758194
ENSG00000111371		9.254	8.98097	6.11827	8.54104			9.28808	1.09816	0.589803
ENSG00000111412			1.04126	1.17467	0.288933	0.381701	0.599717	0.352035	0.366073	0.00300797
ENSG00000111424		7.50495		7.67875		6.49986	4.46954	6.56456	0.769859	0.144508
ENSG00000111450		9.31526	4.76718	4.70583	3.69992	4.21083	4.03505		0.635811	0.211183
ENSG00000111481	3.20061		5.02387	5.78546	3.66091	2.10328	3.32325	3.21263	0.658465	0.0885986
ENSG00000111530	5.65223	2.26573	3.55054	5.49757	1.70933		1.31686	1.58169	0.362125	0.0381986
ENSG00000111581		8.10384		3.04546	2222.26	2818.57		3238.48	495.057	0.0054437
ENSG00000111596		4.65002	4.52878	3.00808		2.02676	2.5094	1.7371	0.514755	0.0264762
ENSG00000111605	5.97834	6.77406					1.94948	2.98748	0.38714	0.0268814
ENSG00000111615	7.57187	13.0676	4.60108	5.68499	9.2329		8.47098	6.11169	1.02679	0.9335
ENSG00000111639	3.08642	1.35281	2.21139	5.07199	2.0883		1.1896	0.962054	0.482255	0.184293
ENSG00000111640		0.453698	0.340898	0.424138	0.746771	1.66819	0.951093	0.660614	2.47798	0.0784761
ENSG00000111642		3.26114	6.41441		5.47979	5.58752	8.04732	6.04693	1.30027	0.332351
ENSG00000111647	5.39781	2.66043	7.32711	2.96517	9.55044		4.74103		1.55761	0.31167
ENSG00000111667			0.684066	1.11819	0.61104	0.907629		0.938208	0.908815	0.722364
ENSG00000111669		7.83112	8.63776	3.56173	5.76856	9.08522	9.37492	4.5651	1.07812	0.798471
ENSG00000111670	9.93902	4.21325	9.72916	3.59052	7.62706		3.23833	3.13144	0.679327	0.397312
ENSG00000111676		5.90519	5.94831	6.42897	1.4513	4.15417	2.28395	2.32121	0.41887	0.00365217
ENSG00000111678	1.06225	0.57025	1.14282	0.940441	0.433463	0.57913	0.540407	0.329065	0.506508	0.016233
ENSG00000111711		2.57983	6.3423	5.00227			3.41303	4.87841	0.893191	0.766134
ENSG00000111716	0.641195	0.716069	0.59249	0.8696	1.4204	1.17445	1.39599	1.24673	1.85772	0.000378707
ENSG00000111727	8.86083		4.4931	5.41966	3.21936		7.00881	5.10302	0.816636	0.541441
ENSG00000111737			4.87879	8.0334			19.7214	23.2093	3.32481	0.0236763
ENSG00000111775		1.57105	3.054	1.61349	1.26769		1.77773	1.44346	0.71954	0.316455
ENSG00000111790		1.53072	2.58021	1.05604	0.872834	0.742729	1.25159		0.554899	0.182182
ENSG00000111801		2.64793		2.69744			2.45529	2.07098	0.846765	0.168851
ENSG00000111817			5.22843	8.5617	9.77666	17.8934	15.3136	13.8659	2.06124	0.055915
ENSG00000111832	1.12761	0.527751	1.37699	0.967263	0.653406	0.395116	0.45841	0.877177	0.596085	0.101494
ENSG00000111843		5.38478	4.84067	3.15173		2.14211	2.24763	2.22816	0.494717	0.0286337
ENSG00000111846		2013.34	2431.88			292.472		594.537	0.199542	0.0204011
ENSG00000111859	14.1205		39.775			12.4461	10.7501	7.6117	0.381081	0.185153
ENSG00000111860			3.29737	4.41788	2.56056			6.28188	1.1461	0.799094
ENSG00000111875			3.90298	3.51402	9.46602		15.0691	10.4696	3.14634	0.0376365
ENSG00000111885		4.08549		5.54684	155.002	219.692			38.8995	0.0300099
ENSG00000111897	1.62949	3.53054	1.62479	3.27097		6.463	5.47334	6.83909	2.4895	0.00302589
ENSG00000111906		1.80097	3.38655	2.91018		0.894031	0.975298	1.50968	0.417281	0.0363226
ENSG00000111907		1.17802	1.63957	2.72754	1.7474	1.28227	1.74219	2.98502	1.04915	0.881331
ENSG00000111911		534.672	405.91			7.80779	11.7804	5.18909	0.0175616	0.00238722
ENSG00000111912		7.91079	5.10169	3.91357	5.07354	2.40283	2.01183	3.8664	0.591748	0.135179
ENSG00000111962			8.32499	3.73201	2.71541	1.53655	1.67474		0.327704	0.106963
ENSG00000112031		1.1977	1.36034	1.93985		0.654036	0.908044	1.44151	0.667777	0.198328
ENSG00000112062	4.41969	7.28619		5.79285		17.6589	12.3367	9.7667	2.2723	0.0396218
ENSG00000112078		35.6255	46.2869	25.095	13.4533		10.803		0.340019	0.0596564
ENSG00000112079		3.96747		2.54907	12.4939		5.93982	10.5064	2.96069	0.0880552
ENSG00000112081		11.5935	17.2159	14.9353	6.42979	8.00505	11.3188	10.6709	0.624496	0.0359671
ENSG00000112096		8.2924	10.6401	7.30039	6.11832	2.7662	4.05961	3.25366	0.463095	0.0114495
ENSG00000112110		3.11975	4.52909	5.27986	2.5983	3.3728	5.07608	7.22072	1.05973	0.853422
ENSG00000112144		4.88619	5.12772	2.85701	98.2148	96.6944			22.7151	3.51688e-06
ENSG00000112146		4.9635	8.61386	10.9154		2.75868	6.4944	5.68723	0.609989	0.199056
ENSG00000112200	1.00541	1.25821	0.962825			7.0931	3.4765	3.60458	4.39313	0.0372616
ENSG00000112208		14.6837	16.2731	16.6443	30.7435		55.9448		2.73171	0.0617134
ENSG00000112237	0.886146	1.3283	1.32395	2.5627	1.72451	2.67009	2.01224	1.75171	1.33723	0.269389
ENSG00000112245		1.68144	1.94253	1.91024	2.57779	1.11987	1.89747	2.07753	1.03981	0.848275
ENSG00000112249		4.89992	4.63952	4.03295		4.28736		5.49428	1.08105	0.558528
ENSG00000112304		2.9142	2.68308		6.19464		4.86642	6.16652	2.0519	0.0142266
ENSG00000112305	1.97783	1.09671	0.68348	0.910322		0.935959	1.66805	1.13823	1.06883	0.841576
ENSG00000112306	0.280189	0.331041	0.241127	0.235182	0.166854	0.0694692	0.0904038	0.144461	0.43326	0.00282419
ENSG00000112308	3.64996	9.30537	6.72163	7.39272	6.00762	3.61202	6.49247	6.94344	0.851711	0.497295
ENSG00000112320		4.5931	2.55971	3.49842	1.79386		2.69126	2.01064	0.60986	0.0989068
ENSG00000112335	11.8277	14.9719	8.80612	9.69853	3.64037	4.88177	5.79032	8.65354	0.506929	0.0182227
ENSG00000112339		6.00159	3.23416	5.47756	7.39496	17.8709	14.5252	10.288	2.55275	0.0428199
ENSG00000112378	6.06589	6.59708		6.34153	3.88102	2.58724	4.43497		0.573719	0.00897251
ENSG00000112406		6.36328		7.30098	13.4374	4.73123	5.09739	14.9804	1.39951	0.538621
ENSG00000112419	2.67416	5.03	4.51919	3.69321	1.86181	5.08958	3.09863	2.28302	0.774855	0.349031
ENSG00000112473		12.2976	25.3956				18.555	25.7264	1.17478	0.702187
ENSG00000112514	0.934779	1.82917	2.58915	1.4997	1.54419	2.0586	2.62456	2.27736	1.24106	0.355933
ENSG00000112531	2.93909	3.48329	8.179		8.60409	6.58339	4.97206	9.38802	1.51771	0.226012
ENSG00000112559	1			1		2.90323	2.25762	1.94747	2.36944	0.0327081
ENSG00000112576		2.7936		1.74637		3.4185	4.61282	5.53505	1.99214	0.0836925
ENSG00000112640		1.53022	2.87188	1.62092			5.38332	3.34147	2.17286	0.0881676
ENSG00000112658			4.56212	13.4611	3.62434		1.5131	2.18867	0.270989	0.149872
ENSG00000112667		4.33777	2.42798	2.06726	1.37157		2.67866		0.687799	0.438575
ENSG00000112679		4.63615		1.88475	2.92565		1.68183	3.04294	0.782143	0.586463
ENSG00000112685		9.53342	14.9169	18.7948		8.33011	3.45658	4.094	0.367226	0.0418993
ENSG00000112695	2.49816	1.75587	2.51126	2.47927	1.05351	1.90974	2.25115	1.77465	0.756018	0.121479
ENSG00000112697		3.18642	2.85561	4.67383		13.156	8.37132	12.1415	3.14196	0.00800519
ENSG00000112701		2.01341	5.27339	5.68938		8.0848	6.2191	10.2099	1.88914	0.0785735
ENSG00000112739		1.83741	1.28804	1.32978		2.09089	1.8544	1.45789	1.21277	0.283846
ENSG00000112759	2.10991		0.948383	0.857593	1.40845	0.974603	0.863338	1.14919	0.841873	0.59658
ENSG00000112769	2.30924		2.81838	3.62517			7.90866	10.5412	3.16182	0.0104965
ENSG00000112773	47.473	23.1725	53.2108			5.58369	6.38788	6.73773	0.151056	0.0190333
ENSG00000112851		8.84311	8.27757	2.77905	6.5309	7.8199	10.094	6.60787	1.17034	0.576669
ENSG00000112852			1010.75	1411.88			247.062	594.537	0.347391	0.0966186
ENSG00000112893		1.2285	2.03719		2.44958		1.82029	3.81904	1.65129	0.285011
ENSG00000112972		1.55248		1.64659	3.07245	1.6602	2.14516	3.15655	1.56832	0.171691
ENSG00000112977	2.55094	2.78197	4.52746	2.9025	3.34236	2.4549	6.65076	3.52781	1.25174	0.461486
ENSG00000112983	2.61245	3.1799		2.34398	2.74825		1.78927	3.62856	1.00366	0.987299
ENSG00000112996		2.98068		7.9475	1.74112	1.17157	2.19286	2.12889	0.330999	0.0792214
ENSG00000113013	4.68261	4.0798		2.44278		8.64602	9.71528	6.45241	2.21448	0.0179112
ENSG00000113048	0.628451	0.477794	0.293482	0.609481	0.863149	0.527093	0.34784	0.43963	1.08387	0.767815
ENSG00000113068	0.923611	0.879967	0.875111		1.0223	0.562525	0.809295	1.07007	0.96993	0.853207
ENSG00000113083	6.02004	3.36098	2.75639	7.20996		10.0126	5.51829	12.9892	1.96547	0.0881822
ENSG00000113140		2.99023	3.18192	2.14637	7.89356	5.42887	5.04554	6.82112	2.27105	0.00769433
ENSG00000113163		12.2042	11.6627	18.6979	70.9024		47.8902	35.3407	3.62115	0.0251176
ENSG00000113194		2.74816	3.13172	1.99425	2.2632		2.80386	1.519	0.836417	0.439207
ENSG00000113269		3.83094	2.47474	3.46965	9.90732			22.3042	4.94277	0.0699706
ENSG00000113272		1.2377	1.06305	1.33812	1.10702			1.58871	1.11122	0.56165
ENSG00000113282	1.89034	1.61407		2.19217	4.80304	5.0935	4.66738	6.10752	2.72156	0.000499436
ENSG00000113312			34.0051	25.9445	4.47353	4.55338	12.095	7.76545	0.24093	0.0033869
ENSG00000113319	27015.5		17779.8	14580			5.0955	7.31952	0.000313641	0.0260672
ENSG00000113328	0.442527	0.401738	0.545521	0.589243		0.313402	0.587823	0.635869	1.03559	0.865349
ENSG00000113360		2.10036		4.84419	1.89159	3.15835	3.33391	4.27248	0.911243	0.796088
ENSG00000113369		1.88279	1.52005	3.98427		2.68304	2.7999	2.57916	1.09137	0.78487
ENSG00000113384			10.5163	5.50588			4.97924	6.09185	0.690983	0.436494
ENSG00000113387	4.12613	3.53044	3.27322	3.21328	4.85286	5.76607	3.66765	3.85196	1.2825	0.107868
ENSG00000113391		3.19771	2.82592	5.43931			5.78502	7.25644	1.70656	0.10766
ENSG00000113407	1.50624	1.69675	2.26772	1.8233	3.68995		5.98795	7.74264	3.18445	0.0105053
ENSG00000113441		5116.9	4600.98	4347.42		3648.01	3310.14	3071.59	0.713084	0.00877913
ENSG00000113456		5.38384	4.2755	2.12072	4.63408		6.86588	5.35086	1.43045	0.219503
ENSG00000113460		3.65059	5.8155	5.53398		11.4213	4.00705	10.4324	1.72404	0.209226
ENSG00000113522		1.90422	0.869421	1.47189	8.64068	7.58349		3.35505	4.61172	0.0358025
ENSG00000113552	4.85345	4.97546	6.90905	3.34382		10.2027		30.5422	4.05789	0.0721517
ENSG00000113558		12.2025	17.2013	11.5852	10.0844	6.38113	5.96351	7.88172	0.554616	0.0217939
ENSG00000113580	4.75388	4.74261	5.22243	7.25794	15.2576	7.70569	12.794	9.16528	2.04409	0.0196685
ENSG00000113594		3.37613	4.11088	1.975		21.1225	24.2617	25.4441	7.48555	0.000140128
ENSG00000113621	3.77686	5.89719			4.94966		5.2573	5.82624	1.10489	0.595447
ENSG00000113638	3135.59		4563.58			156.676		161.369	0.0413089	0.0354508
ENSG00000113643		2.66703	1.71617	2.55364	1.53904	2.14722		2.26168	0.857441	0.428373
ENSG00000113648	10.3559	5.65867	5.39105	8.50146	15.7843	10.9361	12.3301	11.8854	1.70314	0.0163637
ENSG00000113649		1.66036	0.940425				2.24025	1.1376	1.29878	0.614926
ENSG00000113657		0.933297	2.21936	2.3547	4.40963		5.16597	4.24129	2.50881	0.00660957
ENSG00000113658		6.84279	4.53358		5.6768	3.49114	8.2067	11.4777	1.26808	0.598625
ENSG00000113712	1.47874	3.89213	2.73759	2.56743	2.39127	2.82816	3.01328	3.17885	1.06891	0.736768
ENSG00000113719		3.05689	3.6365	4.92057	2.42159	5.00731	3.21065	2.59147	0.854426	0.530962
ENSG00000113721		3.76186	5.04899	3.43275			4.3352	3.80765	0.997605	0.989215
ENSG00000113732	2.55955	1.65884	2.92898	2.93269	1.12259	0.618104	1.21849	0.998753	0.392649	0.0034312
ENSG00000113734	12.7927		18.5498	15.8693	3.24403		7.26809	4.08767	0.30924	0.00624512
ENSG00000113739		4.19794	5.9144	4.54974	37.1108			13.7066	5.19886	0.100695
ENSG00000113742		5.94198	3.24204		2.73846	1.57952	2.25284	4.98423	0.629084	0.285079
ENSG00000113758	4.66001	1.76754		3.562	2.0964		1.4775	1.67533	0.525472	0.140913
ENSG00000113810	0.870291	0.866238	0.62524			1.31528	1.14902	3.0137	2.31945	0.159131
ENSG00000113811		3.36672	3.5134				5.13738	4.74703	1.43666	0.0187269
ENSG00000113812	10.2759	18.0801			13.3652	7.24437		12.0423	0.767666	0.446691
ENSG00000113845		6.41525	8.86725	9.82559			4.84836	7.24151	0.722269	0.23891
ENSG00000113851		2.36966	1.8828		4.70867		4.94468		2.27006	0.0098871
ENSG00000113916	3.67812	3.49455	3.29362		4.32362			3.3517	1.1	0.436443
ENSG00000114019	2.47685	4.1955	3.19152	1.69364	3.7352	1.67558		4.72709	1.16956	0.638578
ENSG00000114021		1.65837	0.988935	2.17861	5.81062		12.5857	8.56463	5.58669	0.0209343
ENSG00000114023	15.8517		24.5647	13.9943	2.0358	4.21872		3.78154	0.18445	0.011269
ENSG00000114030	6.41879	2.96085	2.82049	5.70608	12.3224		8.43567		2.31853	0.0321607
ENSG00000114062		7.40281	3.95018	6.49933	12.7528	6.48203	6.51992	7.89997	1.41388	0.263732
ENSG00000114098		2.74502	3.13088	7.29361	5.16983		3.89408		1.03237	0.946187
ENSG00000114107		0.6584		1.51447			1.30838	0.798702	0.969725	0.953362
ENSG00000114120		7.72796	6.03457	10.9675	15.4442		19.7507	13.7359	1.9786	0.0247792
ENSG00000114125		1.19745	0.602715	0.605817	0.682731	0.679958	0.699638	0.448172	0.782581	0.377204
ENSG00000114200	1.12644	1	0.549529	0.856079			21.5058	26.1172	26.9662	8.70603e-05
ENSG00000114209	150.026		368.928		15.1716	36.9434		17.6234	0.0895885	0.0635987
ENSG00000114251	2.51657	3.5818	5.68888	3.40472	8.92809	6.00646	6.42163	4.78608	1.72079	0.0471175
ENSG00000114268	1083.86	525.958		1294.3			1.08302	1.51255	0.00134063	0.0468957
ENSG00000114270		0.743265	0.334457	0.511636	4.59883	7.39859	6.80769		11.8319	0.00262377
ENSG00000114302		3.42742	3.12871	5.75253	9.32174	6.70122	9.5808	9.6541	2.14836	0.00748921
ENSG00000114331	5.33312	9.2518	4.07796	4.82844	24.6631		28.0441	37.4867	5.11928	0.000958291
ENSG00000114346	0.739484		1.72945				5.88908	2.01931	3.20316	0.306375
ENSG00000114353	2.91259		5.10565	5.77451	5.11229	3.5627	7.7904	6.28903	1.2373	0.433986
ENSG00000114354	3.44175			2.11001	1.79633		2.48728	4.20147	1.01891	0.963206
ENSG00000114383		1.1113	0.861994	0.889425	0.501009	0.336136	0.286784	0.31007	0.375691	0.00104318
ENSG00000114388		4.5073	1.69888			0.367765		0.48	0.1366	0.196851
ENSG00000114391	1.91623	2.73487	1.14672	2.21549		0.529617	0.833766	1.0035	0.393825	0.0313
ENSG00000114416	1.99702	1.09932	1.39792	1.91891	1.63717	3.8938	1.74252	2.68894	1.55343	0.168131
ENSG00000114439		3.54986	4.63327	5.62874	4.08742	9.90899	5.99857	6.92454	1.46176	0.220995
ENSG00000114480		0.84846	1.64297	1.03002	1.73768	2.90937	4.60848	3.34687	2.68406	0.0423419
ENSG00000114491	10881.3		7256.25	8056.64	4.30435		2.62357	3.60949	0.00040228	0.00136364
ENSG00000114544			3.29208	2.48339			0.439673	0.750415	0.206059	0.0338925
ENSG00000114573		2.17271	0.762695	2.17383	3.72047	1.66504	1.49881	2.43832	1.3685	0.421378
ENSG00000114626		2.5324	6.66921		1.50901	1.18972		1.06999	0.273048	0.119975
ENSG00000114670		1.23923	1.03241	2.83658			1.78042	1.8742	1.07316	0.876495
ENSG00000114686			5.14578	9.01551		5.29812	3.12739	3.55204	0.563864	0.16295
ENSG00000114698		18.1579	8.91631	8.72659		23.0983	23.7652	18.2262	1.81811	0.0521395
ENSG00000114739		2232.07	2431.88			1555.52		864.327	0.51884	0.0892465
ENSG00000114742	4.59942		5.56734	7.14764	11.6132		14.0871	6.04226	1.83331	0.125852
ENSG00000114767			0.623936	1.44517		3.01048	2.42597	2.6081	2.59195	0.0224427
ENSG00000114779	1.5451	0.698736	1.49099	1.22321	2.0035		3.2043	2.66939	2.11837	0.0133349
ENSG00000114784			7.15767	2.5697			7.49422	3.47444	1.12761	0.857575
ENSG00000114850	3.4154	2.03268	1.90123	2.13855	2.88894	1.93726	3.38281	3.04349	1.18599	0.382435
ENSG00000114857		1.71058	1.07316	1.05124	2.19251		1.6011	1.26483	1.31903	0.304831
ENSG00000114861		3.62115	2.66711	3.77228	3.22603	4.95181	4.68338	4.85354	1.32061	0.112705
ENSG00000114867		3.17306	4.43642	4.52777	4.0557	5.79294	2.88845	7.61107	1.25738	0.450925
ENSG00000114902			8.77235	6.68093	4.80048	2.1794	5.26839	2.45343	0.475682	0.0399167
ENSG00000114942	0.343899	0.273349	0.272126	0.447651	0.326864	0.253898	0.241836	0.335313	0.866034	0.386133
ENSG00000114956		6.89819	3.62122		1.11481		1.33793	1.26223	0.235436	0.046253
ENSG00000114978	3.50419	4.59551	7.2941	5.4485	8.57222		7.9031	8.27553	1.58337	0.0249902
ENSG00000114982		7.84016	6.47878	7.88459	3.14286		2.1716	3.84324	0.412443	0.00289228
ENSG00000114993	228.97			99.4819		1.43451		1.72724	0.00962624	0.128595
ENSG00000115053		4.99336	2.68605	5.36716		18.3022	10.4859	17.6502	3.55943	0.0135276
ENSG00000115073		5.88373	7.17713	6.68625			3.48435	4.31414	0.592377	0.0187204
ENSG00000115091	5.1679	5.493	4.56885	5.39861	5.57022	7.72249	16.2944	8.93558	1.86746	0.104084
ENSG00000115128		4.93712	4.84783	3.35112			3.04326	2.45296	0.62761	0.102085
ENSG00000115129		3.10876	2.05721	1.57265		9.18117	4.5432	6.91134	3.06231	0.03059
ENSG00000115145		4.00378	4.8023	6.74906	4.74329		4.91902	5.96523	1.00465	0.979893
ENSG00000115159		1.21058	0.704945	1.02379		9.87285	13.8288		12.0955	0.00528092
ENSG00000115183			2.04645	5.70175		22.6869	46.7243		8.95836	0.126611
ENSG00000115211		3.92349	3.15304		1.69166		1.75728	4.05513	0.706945	0.393637
ENSG00000115216		5.95892	5.93194	5.30122	13.0937		9.75257	6.90913	1.73076	0.0805712
ENSG00000115233	5.56031			3.97911		9.07609	8.90572	4.62021	1.57955	0.255535
ENSG00000115234	2.36245	4.23174	4.55151	3.90043		8.10079	10.8179	3.92966	2.02474	0.0815317
ENSG00000115241		4.12003	2.55614	4.94664	8.83837	15.5406	14.6869	6.53005	2.94223	0.0372557
ENSG00000115252		1.29296	0.695784		1	2.65776		1.22779	1.63773	0.435137
ENSG00000115268	0.271624	0.271294	0.221613	0.246434	0.219435	0.248252	0.24558	0.188063	0.891554	0.187183
ENSG00000115274		1.2855	0.842595		2.82285		4.10202	3.69538	3.32699	0.0170727
ENSG00000115282		1.68668		1.30813		0.958836	0.877498		0.613174	0.0959059
ENSG00000115286	0.852288		1.3897	1.87589	5.1603	4.6305		3.3914	3.20121	0.00738
ENSG00000115295		4.44218	4.32443	4.61719	4.21756	3.24566	4.38101	3.04711	0.834479	0.127835
ENSG00000115306		14.7159		23.819		15.1104	14.7638	9.7735	0.685918	0.232648
ENSG00000115307			1.73323	3.18684	0.581736	0.928851	1.58688	1.27754	0.444609	0.0684386
ENSG00000115310	3.52766	5.31048	7.92782	4.60258	7.22371	10.2424	5.38622	5.95799	1.34826	0.241628
ENSG00000115317		0.639934	0.66721	0.423712		1.09743	0.875832	0.757105	1.57747	0.057339
ENSG00000115325			1.96228	3.55337			0.945338	1.50932	0.445036	0.211466
ENSG00000115350	0.981436	1.72113	0.838279	1.03149	1.6818	1.58412	1.60264		1.41972	0.0960488
ENSG00000115355	4.27976	3.80861	2.6354	3.39248	5.10676	11.9754	5.66853	7.21836	2.12302	0.0478148
ENSG00000115364		4.6359	9.69293	7.43847	19.7585		32.8309	16.1242	3.15674	0.0413872
ENSG00000115380	1.74639	1.20871		1.73999	2.72553	1.83164	2.32475		1.46577	0.0809763
ENSG00000115414	2.07648	3.34267	3.21923	6.04901	2.02593	2.12739	1.73823	3.10388	0.61246	0.162088
ENSG00000115415		2.13738	2.43441	1.34958	6.52754	4.90692	6.89419	9.68396	3.54808	0.00870978
ENSG00000115419	0.852893	0.885763	0.978976		1.96759	2.25881	1.95936	3.35746	2.63369	0.0131129
ENSG00000115461	4.77867	4.20086	3.13666	4.70685	8.14041	4.0682	5.34013	7.95409	1.51595	0.088784
ENSG00000115464	2.55527	2.38845	2.00651	2.87643	1.46098	1.43047	2.7988	3.62268	0.947721	0.828116
ENSG00000115484		4.9018	6.39751	3.8289	2.76447	3.00474		1.21253	0.461505	0.0436385
ENSG00000115504	4.52821	3.85954	5.76427	3.0332	6.66035	5.3436	4.87877	5.82131	1.32114	0.0928817
ENSG00000115514		22924.2	18774.9	16524.6			58.2142	59.0409	0.00302081	0.00408188
ENSG00000115520		6.71782	5.06694	5.57582			9.85054	16.4169	2.26958	0.062129
ENSG00000115539	36134.3	22268	34893.5	47618.1	96.875		144.603		0.00342732	0.0106957
ENSG00000115540			3.69109	2.42359		3.43252		2.53949	0.976668	0.935073
ENSG00000115541		3.37075	5.41904	3.22857			2.35697	1.81744	0.521004	0.132591
ENSG00000115561		2.36014	2.84719	1.57298	1.19685	1.92724	1.68853	1.94753	0.74777	0.186985
ENSG00000115594		1.92771	1.57936	3.86301	1.48938		1.30088		0.567891	0.331999
ENSG00000115641		15.9526	16.1251	7.90314	6.16774	5.26959	7.9144	10.7411	0.564512	0.0826076
ENSG00000115649		7.20062		2.96982		1.98213	1.7357		0.365552	0.267302
ENSG00000115652	6.48648	6.51346			3.56221	3.93427	8.86058	9.32216	0.987667	0.9741
ENSG00000115661		1.09204	1.19162	0.878708	0.454754	0.893182	0.966226	0.748295	0.726305	0.120796
ENSG00000115677	1.17357	2.19256	3.08467	2.06534	4.55528	2.94001	5.42003	5.57749	2.1715	0.0133849
ENSG00000115685		15.8212	13.2829				13.6024	7.55683	0.727016	0.349353
ENSG00000115694	1.29037	2.13368	1.75883	1.20072		0.564945	0.820493	1.23754	0.547858	0.0641025
ENSG00000115738	6.07678	5.57961		3.00244	2.23537	1.36244	2.26758	3.68925	0.48885	0.0513313
ENSG00000115756		3.20345		2.39527			0.959345	1.1216	0.371683	0.0507639
ENSG00000115758	0.772524	2.01563			0.578619		0.81229	0.971434	0.564853	0.300599
ENSG00000115760		3.31879	5.27592	3.3005		0.944327		2.70001	0.459555	0.13887
ENSG00000115761			1.87805	3.27462			6.87991	20.2479	5.2648	0.24368
ENSG00000115806		4.1212	3.42534	3.24902			3.78159	4.14483	1.10135	0.396333
ENSG00000115808		1.25898	3.68584		40.8467			35.9957	15.54	0.00564363
ENSG00000115816	1.55165	1.36706			2.98355	2.16839	1.2374	2.39599	1.50501	0.249284
ENSG00000115827		3.35053	1.67032	2.28875		1.28	2.27244		0.728994	0.434339
ENSG00000115839		3.66186	1.94962	1.67234	7.02833		9.83344		3.47245	0.0198487
ENSG00000115866	0.769901	2.08315	0.972425	1.33207	3.7347		3.61395	2.29557	2.49323	0.013491
ENSG00000115884	1.81273	4.07675				8.06404		3.81253	2.01657	0.339832
ENSG00000115902	0.767457	0.691431		1.48447	3.82108		4.31179	2.79942	3.71422	0.00651624
ENSG00000115935		10.7743		7.68008			4.60005	2.88636	0.405671	0.090158
ENSG00000115944			1.05617	0.658931			0.298641	0.378322	0.394707	0.124496
ENSG00000115946	24735.8	31017.3		31745.7		3.26757	6.94992	5.68796	0.000181779	0.000195771
ENSG00000115963	9.75896	11.8364	11.725	14.8811	9.05367	20.4948	12.3569	15.2857	1.1865	0.428387
ENSG00000115977	38.9355		26.595	26.1299	11.7532	6.07935	10.6596	12.9777	0.339321	0.00367534
ENSG00000115993	2.64882	3.45272	4.04033	3.41792		1.99138	4.12953	2.02405	0.800894	0.367344
ENSG00000116001			2.71974	1.66284	1.35611		3.28442	3.98304	1.3118	0.57455
ENSG00000116005		4.22413	4.06312	3.55029			20.869	25.8226	5.91655	0.00189498
ENSG00000116016		0.641515	0.547014	0.669273		0.458766	0.24719	0.421828	0.607053	0.0315505
ENSG00000116017		2.88628	5.58315	2.40868	1.98388	2.00692	2.74122	1.649	0.577836	0.139013
ENSG00000116030	2.81365	3.50679	2.40985	3.27479	2.66629	3.24081	3.08561	2.90569	0.991115	0.925535
ENSG00000116044	4.17334	5.6328	3.72813	7.48122	4.89737	3.57889	7.18019	5.24712	0.994675	0.980999
ENSG00000116096		13518.7	10173.3	7995.96	2125.68	3110.04	3076.78	2644.94	0.259344	0.00230934
ENSG00000116117		10.1751	9.5838	19.5571	6.25736	3.3982	5.89867	4.58758	0.384228	0.0349635
ENSG00000116127		1.97948		2.37068		1.47407	1.34371	0.733914	0.544299	0.0569255
ENSG00000116132		6.452	4.26712	8.3269			9.45872	5.60779	1.18659	0.609917
ENSG00000116133		5.47633	2.80569	2.92129	2.88642	4.34379	5.4465	4.9421	1.17948	0.52463
ENSG00000116157		0.883192	1.52618				1.19009	1.6569	1.18163	0.637105
ENSG00000116161		8.48594		9.4757			33.7828	15.6692	2.7532	0.224716
ENSG00000116171	12.1408	7.36157	12.9764			12.1093	6.23641	8.34925	0.821919	0.475552
ENSG00000116198		3.15704	9.90367	8.27035		6.35236	14.0576	5.26376	1.20358	0.695002
ENSG00000116209			8.56575	9.5976	2.55933		2.49179		0.278094	0.0061618
ENSG00000116212		3.17475		1.48775			4.52597	2.99484	1.61304	0.336363
ENSG00000116221	1.08118	0.706402	2.5015	1.61744	5.71614	3.05238	2.33756	3.69573	2.50601	0.0357312
ENSG00000116237	14.4418	11.4583	8.72553	7.44483	6.68661	3.45988	3.84612	6.91401	0.496943	0.0260484
ENSG00000116251	0.779801	0.869877	0.655697	1.30026	2.35513	1.57564	2.1736	2.66995	2.4335	0.0030082
ENSG00000116260	1.69037	3.06778	2.82518	1.7967	6.60348	7.54783	10.0599	6.10871	3.23238	0.00147232
ENSG00000116288	5.4116	3.39579	3.38441	3.24164	9.28725	7.69274	5.17449	11.3069	2.1681	0.0179167
ENSG00000116337			1.7194	2.6814	0.782134	2.97549	1.83886	1.15613	0.767203	0.547325
ENSG00000116406		6.52134	5.50473		49.5801			95.7542	12.0849	0.101996
ENSG00000116459	1.73166	1.44563	1.28694		2.85182	3.10638	2.09226	2.79938	1.8228	0.00712376
ENSG00000116473		8.24129	12.7239	5.48484	1.52738	1.19307		2.66261	0.203518	0.031158
ENSG00000116478	1.89406	2.30856	1.51055	2.54349	7.936		8.59915	12.9973	4.76907	0.00225253
ENSG00000116489		4.36518		5.39534	3.28012	5.5878	3.92866	3.62608	0.84128	0.403296
ENSG00000116521		5.70035		4.48166	5.4708		5.64684	8.94056	1.31331	0.372685
ENSG00000116539			9.25725	5.36746		1.33827	1.28174	2.3577	0.226909	0.0337285
ENSG00000116560		1.81058	3.31296	3.41314		3.30313	4.00643	4.26858	1.35628	0.162537
ENSG00000116584		3.98795	2.52057	1.79759			1.1427	1.68212	0.510135	0.211186
ENSG00000116586	7.16569	3.13405	4.36269	3.61204	2.17058	4.00437	3.59252	2.09726	0.649251	0.169156
ENSG00000116649	1.33681	2.24952	1.29138	1.7834		3.52914	2.30062	4.22876	2.01338	0.026268
ENSG00000116667	2.90464	6.95556	5.43711	5.50764			8.62737	10.9015	1.87733	0.0340251
ENSG00000116679			3.52431	7.71377	3.23204	6.87554	4.80434	5.65479	0.915046	0.795296
ENSG00000116685		4.38837	2.67851	2.12868	3.42085			3.17406	1.07578	0.809578
ENSG00000116688	0.930428	1.20422		1.60693		2.1217	4.75667	3.14878	2.67993	0.0571643
ENSG00000116698		2.88558	3.29555		3.70396	2.6035	5.17235	5.41989	1.36704	0.319086
ENSG00000116717	7.16801		4.77703	5.57739	12.1492	6.50469	9.55833	11.6174	1.7048	0.0522079
ENSG00000116741		7.16629	4.2829	8.8561			4.91089	10.4333	1.13351	0.758575
ENSG00000116747		8.05534	8.65503		4.67915		9.87015	6.23528	0.829208	0.526678
ENSG00000116754	1.27635		1.49162	0.865197	1.5021	1.41435	1.50128	1.71081	1.26513	0.119011
ENSG00000116774	2.27879	3.05457	1.84575	2.09209			4.74645	8.80462	2.92326	0.0267407
ENSG00000116786	1.46689	2.34228		2.57608		2.94368	2.01746	2.89664	1.23061	0.338971
ENSG00000116791		12.3616	13.264	9.61959		2.94803	2.57255		0.23495	0.00799833
ENSG00000116857	2.71116	2.33292	4.48745	4.36898	2.61539	3.02046	3.22412		0.849845	0.474367
ENSG00000116863		13.8117	9.13842	15.4034	49.5296	45.0451	32.2486		3.3067	0.00587038
ENSG00000116871	1.38715	3.93057	1.33502	3.38353	10.06	9.04874	4.98277	5.42995	2.94147	0.0148748
ENSG00000116898		1.45907		1.46839	0.86419	1.34499	0.809762	0.988226	0.68441	0.0627185
ENSG00000116906		1.01983	0.949149	0.913892	2.88533		1.89242	1.77822	2.27411	0.0256039
ENSG00000116918	21.2549	10.1474					41.9774	14.6204	1.80235	0.483366
ENSG00000116954	21.9092	18.8342		21.9219	4.80487		9.87321	11.6139	0.419563	0.00607241
ENSG00000116984		2.40313	5.30291	3.66332	0.944419			2.68478	0.478813	0.215802
ENSG00000116991		5.2499	4.23503	3.19311	54.1214	58.3748		39.8183	12.014	0.00117906
ENSG00000117000	2.56136		2.42559	2.34683			5.24308	1.92835	1.46679	0.424633
ENSG00000117010	3249.57	3588.22		2352.46		389.63		1080.16	0.239894	0.02309
ENSG00000117020		5.52357	2.96732	5.54668	5.48554	3.53014	5.27123	5.10175	1.0359	0.857653
ENSG00000117054	5.74792	13.1262		5.80644	5.0247		5.05083	8.10273	0.736541	0.460002
ENSG00000117118		1.36077	1.58535	2.46412	0.662433	0.893197	0.926096	0.603788	0.427733	0.0178739
ENSG00000117143		1.50808	2.91387	1.87233	5.41109	10.4791	4.82233	6.91427	3.2919	0.0263615
ENSG00000117155			3.12412	4.0291			11.8433	10.1237	3.07093	0.0167748
ENSG00000117226			11.8435	5.53638	14.7083	29.9649	19.9123	11.0412	2.17569	0.189003
ENSG00000117228	17.7605			13.3206	1.96332		2.85248	1.5262	0.136031	0.00444732
ENSG00000117280		22.1906		20.7828			15.5536	36.0501	1.20083	0.71526
ENSG00000117298		1.96839	1.46614	2.67681		3.49998	3.79942	3.72331	1.80365	0.0106881
ENSG00000117305	2.78361	2.98979		5.37023			11.3546	11.7152	3.10534	0.00543123
ENSG00000117308	798.896	1094.66	599.371		3.36038		9.49703		0.00773633	0.0212567
ENSG00000117335	1.64576	2.08844	1.74381		12.8541	21.9317			9.5251	0.0193642
ENSG00000117362		1.40536	2.17408	1.63095	2.08932	1.36914	1.69969	1.71558	0.989427	0.946097
ENSG00000117385		0.865548	1.39173	0.569242	3.83567	4.8047	3.30191	2.63719	3.86857	0.00544596
ENSG00000117395	14.9361		9.79565	16.8717		46.2693	25.5767	34.554	2.55748	0.0272696
ENSG00000117410	1.49138		3.1808	2.21913			3.84801	2.23218	1.32345	0.457116
ENSG00000117411		0.698774	1.13281	0.707051	0.263215	0.194166	0.499318	0.27295	0.363281	0.0131615
ENSG00000117419		30.1062	10.9275		4.35939		5.18459		0.232588	0.242607
ENSG00000117448		5.39304	2.19557	3.91342	1.23984	3.44172	2.73565	1.76031	0.598429	0.172547
ENSG00000117450	1.98709	2.91221	3.85694	5.76301	4.87552	9.69799	6.40463	9.06145	2.06895	0.0314856
ENSG00000117500	5.18806	7.42396	4.06516	9.87966		12.8665	11.5297	18.3672	2.14702	0.0218764
ENSG00000117505		6.63309	9.66958	11.1742		10.2338	8.21362	6.71733	0.91585	0.670188
ENSG00000117519	3.14988	3.17192	5.94049	4.93099	6.76689	5.66119	8.94961	8.5158	1.73867	0.0216017
ENSG00000117523	3.37023	3.72636		3.08357	2.38535	2.61794	2.52049	2.12172	0.71061	0.00453767
ENSG00000117525	2.1912	0.819562			12.5398		7.47804	8.00876	6.20587	0.0350085
ENSG00000117528		1.44344		2.45911			4.47069	6.90485	2.9149	0.105266
ENSG00000117533	1.76833	5.23933	3.14484	2.90963		2.40338		2.95552	0.820525	0.621815
ENSG00000117586		832.184	1496.93				13.2633	13.9091	0.0116664	0.074226
ENSG00000117592		2.7926	2.1502	2.4051	2.74251	2.76734	2.47287	2.68352	1.0887	0.269889
ENSG00000117614		6.43039	6.38969	6.95566	7.24175	10.7587	8.75183	10.0737	1.39663	0.0376061
ENSG00000117620			29.6625	14.9451			8.17595	17.4065	0.5735	0.387738
ENSG00000117625		15.1614		6.53693	3.2973	1.29706	1.85726	3.68812	0.233653	0.0401289
ENSG00000117632	11.6921	9.62388	9.15641	6.57782	5.39811		4.59915	6.64737	0.598994	0.0392468
ENSG00000117640	1.38953		3.41061	1.56854		3.02781	2.75826	2.28934	1.26799	0.450489
ENSG00000117682	0.868546	1.56202	1.5675		0.77366	0.789093	1.82323	1.86738	0.985481	0.964375
ENSG00000117691	0.581168	0.798402	1.19738	1.01667	1.66907	0.749602	1.02436	1.24613	1.30486	0.289413
ENSG00000117697		9.43571	9.03399			12.3624		12.752	1.35976	0.00701923
ENSG00000117758		7.63006	9.50117	12.2693	2.29778		2.32903	3.85089	0.288351	0.00841616
ENSG00000117859	14.1674	5.68288			6.35722			6.57723	0.651599	0.500762
ENSG00000117862		13.7054	23.6201	14.6097	2.34257	3.12414		5.56961	0.212502	0.0146401
ENSG00000117868	6.00394		2.63059	2.53254	4.88897		4.66157	6.46809	1.43445	0.273369
ENSG00000117877		2.30683	0.919034		2.37101		4.60677	4.60211	2.39313	0.13165
ENSG00000117899	12.4798	21.7825	10.4408	8.59925	4.36126	6.79889	4.95411	7.37284	0.440638	0.0483465
ENSG00000117906			19.5392	19.3558		20.5067		8.21686	0.738488	0.494951
ENSG00000117984		2.57705	2.23141	2.08739		8.1295	6.6914	5.37289	2.9284	0.00540557
ENSG00000118058			19.2114	7.34784	1.7499	1.38022	3.6385		0.1699	0.092266
ENSG00000118181	0.796577	0.411488	0.401843	0.478203	0.965334	0.398054	0.553151	0.548931	1.18072	0.560849
ENSG00000118197		3.8754		9.05892	92.202		263.819		27.5253	0.183745
ENSG00000118200		6.60207	6.24276	11.8794			23.0043	35.5873	3.5547	0.0277672
ENSG00000118217		4.31155		8.93458			9.0213	6.25921	1.15358	0.741928
ENSG00000118257		4.91503		5.6009	3.83439	5.73593	6.04233		0.989778	0.957433
ENSG00000118260		14.2089	13.9022				8.0484	9.30858	0.617442	0.014235
ENSG00000118292		1.21114	1.3642	1.12098			3.05556	2.83965	2.39233	0.00077819
ENSG00000118363	8207.93	15443.5	8041.61	6702.66			1.97874	5.03985	0.000365592	0.0318094
ENSG00000118412		2.43138	4.15291		1.95467	1.74999	1.30747		0.507485	0.0994857
ENSG00000118418	0.469111		1.1634	0.682175	1.184		1.69977		1.86878	0.133139
ENSG00000118473		4.32231	3.45008	1.75632		3.45734	1.49447	1.47329	0.674289	0.359373
ENSG00000118482	1.77966	3.05036	2.27839	1.32079			5.05596	5.1244	2.4155	0.00581574
ENSG00000118495		3.70395	2.40275	3.14076		1.09481	1.51441	1.74099	0.470423	0.0179681
ENSG00000118508	4.66721	4.26279	3.21478	2.53527	2.79211	5.25646	3.40314	3.63554	1.02774	0.891659
ENSG00000118523	4.19166	3.82941	2.15236	2.65544	2.18	2.29433	1.92185	3.23002	0.750354	0.202056
ENSG00000118564	4.63999	4.98397	4.73879	8.8219	6.00992		4.19942	7.25075	1.00412	0.987126
ENSG00000118579	1.67394	1.4557		2.33775	1.14893	1.99085	2.21611	2.2595	1.04466	0.837954
ENSG00000118600		1.26619	2.00262		7.26986		2.78431	5.82266	3.23804	0.1246
ENSG00000118620		1.91251	2.24377		1.13791		1.54926	1.05449	0.600162	0.037592
ENSG00000118655	2793.63	2232.07	1833.51				0.801703	1.12714	0.000421808	0.00787717
ENSG00000118680	6.37538	7.20593	8.68934	5.16922	9.33093	3.87674	4.74731	6.41716	0.888201	0.606205
ENSG00000118689	8.45783		3.15896	9.40095	3.69981	2.21107	4.4933	4.33071	0.525802	0.114139
ENSG00000118705	1.37471	3.89452		1.6013	5.13975	8.98241	6.75762	8.91401	3.25235	0.0102382
ENSG00000118762		7.61996	4.02799		36.5979		56.0535		7.95431	0.054797
ENSG00000118816	0.553953	0.748023	0.78338	0.952573	0.496967	0.593716	0.558973	0.671305	0.763995	0.0920369
ENSG00000118849	5.22553		7.70621	9.1516	6181.89		7013.78	3346.39	749.074	0.00770335
ENSG00000118855	7.19572	10.7957	11.2759	11.2222	67.853		55.2207		6.07929	0.000241365
ENSG00000118873		1.67786	1.18941	1.13895	13.6009		6.99192		7.71033	0.0361574
ENSG00000118900		7.25304	13.1078	7.27987	16.2271	10.8549	9.80238	22.7476	1.61804	0.20125
ENSG00000118960		1.79035	1.27675	1.28504	1.49083		3.09524	2.30218	1.58273	0.16175
ENSG00000118971	9062.81		7892.02	6114.79		6.77221		16.3198	0.00150145	0.00613548
ENSG00000118985	5.72746	7.18816	3.67892	3.78813		2.05637	2.36539	2.70708	0.466334	0.0428751
ENSG00000119004		10.2803	10.5314		43.3545		14.9072		2.79946	0.318656
ENSG00000119013		1.21233	0.977261	0.669915		0.638053	1.57604		1.16144	0.728727
ENSG00000119041			1.8316	2.83059	1.13242			2.88182	0.861022	0.778236
ENSG00000119048	3.91539	10.4922	5.90418	9.07106	17.6182	5.9778	16.7972	6.08273	1.58174	0.27512
ENSG00000119185		3.51554		1.23169	1.01721	0.402861	0.921905	0.688091	0.31914	0.0908772
ENSG00000119242		1.62266	2.74505		1.02609			1.44858	0.566582	0.255198
ENSG00000119280		7.11875	13.5506		1.60899	1.78146	3.77598	4.88975	0.291644	0.033557
ENSG00000119314		7.89885		3.95317		3.02003	6.07306	7.00336	0.905412	0.810232
ENSG00000119318		4.85533	4.28099	3.68793	3.74934	5.30934	8.25949	6.66932	1.40286	0.201732
ENSG00000119321	14.8242	6.73924					3.82253	11.2269	0.697913	0.612653
ENSG00000119328		0.744275	0.540685	1.20834		0.524349	0.368937		0.537411	0.237928
ENSG00000119335	6.96255	14.0637	7.49888	11.2972	21.0324	23.5492	19.9718	15.2285	2.00345	0.00612242
ENSG00000119383	2.2156	4.2426	2.11808	2.98733	2.1387	3.51248	2.40091	5.36369	1.16017	0.618486
ENSG00000119392	16.952			6.54972			5.54685	13.4956	0.810258	0.765841
ENSG00000119396		19.9472	22.2091	15.6385		13.717	13.5156	14.2084	0.717038	0.0481891
ENSG00000119402		16.956		25.9244	1.34546	0.790279	1.68517	2.53994	0.0741694	0.00209165
ENSG00000119403		1.73973	1.86353	1.21693			0.664621	1.0747	0.54126	0.0897841
ENSG00000119408		8.24782		4.71338	6.17529		17.4996		1.8266	0.461785
ENSG00000119414	7.67393	4.37964	5.35926	4.20808	1.41333		1.79839	1.06526	0.263756	0.00895838
ENSG00000119421		4.32067	3.84235	5.86209		2.22476	4.32938	3.19983	0.695465	0.173516
ENSG00000119471	1.49357	2.76744	1.22233			4.23279	1.89791	3.1503	1.69258	0.200076
ENSG00000119522		2.78141	3.95021		0.868074	1.10216		0.557663	0.250351	0.0134744
ENSG00000119541	2.44614	3.51536	3.22066	1.8459	7.11464	7.66753	4.11727	4.25355	2.09946	0.0236455
ENSG00000119559	0.892014		1.03705	0.907219	0.557329			1.14754	0.901641	0.710552
ENSG00000119574		0.887467		2.14365	1.60165	1.37257		1.18261	0.914255	0.809382
ENSG00000119632		2.39463	2.00044	2.78763	1.33765		2.20196	2.19841	0.798867	0.259123
ENSG00000119640	4.43327	4.49682	7.98209	3.11714	15.9172	7.78708		10.4527	2.2738	0.0421112
ENSG00000119655	4.14945	2.55012	2.46887	1.96551		2.24556	1.61936	2.14387	0.719577	0.238324
ENSG00000119661		282.745	223.034		10.4208	6.74609	4.07319	4.00856	0.0249602	0.000180205
ENSG00000119669		3.09721	2.02764	2.59585	2.04966		1.30694	2.25885	0.727325	0.172406
ENSG00000119681		4.77896	2.74021	2.97365	1.18549		1.39173	2.42916	0.477125	0.0714292
ENSG00000119684	1.18306	0.572919	0.688935	0.349364	2.44995		0.931117	0.861191	2.02426	0.197161
ENSG00000119685	5.96035	3.92535	2.6015	5.15249	3.81818		6.4828	6.08114	1.23828	0.387846
ENSG00000119705	2.29732	1.5546	2.12998	2.64684	1.43475	1.03381	2.54513	1.95922	0.808104	0.339615
ENSG00000119707	1.24086		1.48126	1.52099		1.51203	2.281	2.69401	1.52884	0.104369
ENSG00000119718		2.69102	5.2616	4.0404	12.7653		24.1421	13.1051	4.17014	0.0292047
ENSG00000119723	3819.5	4900.61	3740.82		38.0875			22.0418	0.00723814	0.00337822
ENSG00000119729	1.15055	1.75691	2.11532	2.97759	2.51114	1.7627	1.47187	1.51347	0.907356	0.695728
ENSG00000119777		1.60358	2.5947	2.23823		0.494177	1.04702	0.864319	0.37373	0.015566
ENSG00000119801		6.45971	10.5609	7.22835		6.35778	7.11936	3.9798	0.719903	0.223773
ENSG00000119812	1.50982	2.29254	2.22341	1.09612	4.77271	3.42166	1.58697	2.04796	1.66098	0.179905
ENSG00000119820		9.38008	14.2025	6.30753	12.2917		5.13779		0.874681	0.774735
ENSG00000119899	37.4068	24.6922				26.3159	20.1926	7.1521	0.576076	0.227464
ENSG00000119906		6.51135	2.45239	3.0441	4.22638		3.99744	2.89071	0.925607	0.833991
ENSG00000119927	10886.6	19949.4	11931		14487.5	15546.2	13534.4		1.01873	0.931563
ENSG00000119938		2.51138	3.11034	2.06568		3.05773	2.45074	2.90102	1.09393	0.532897
ENSG00000119950		4.80239	5.39601	3.28564	3.64585		2.79359	3.84893	0.763004	0.206174
ENSG00000119953		3.28705	6.40051		5.21915	4.23083		6.84003	1.12103	0.725461
ENSG00000119979		1.11671	0.858234	0.620074	0.234526		0.318112	0.495812	0.404024	0.0339624
ENSG00000120008		1.00397	0.71757	1.39341		1.36985	0.763805		1.02746	0.938283
ENSG00000120053	19.2505	7.90503		11.3733	2.43923	2.26889	3.14359	4.07816	0.232226	0.0180504
ENSG00000120075	1.84526	4.22179	2.16466	3.04408	2.17882		3.36368	2.3209	0.929827	0.789589
ENSG00000120129		2.48062	1.81325	1.44164	1.40341		1.23483	1.52508	0.725885	0.171918
ENSG00000120137	25.3017	16.2404		37.6118	8.75792		3.21519		0.226895	0.0900516
ENSG00000120159		12.9834		8.57696	4.62147		16.3069	11.7242	1.00965	0.983684
ENSG00000120254		2.46681	2.06457	2.54373	2.61262	2.2852	2.44555	2.68096	1.06263	0.405501
ENSG00000120265		16.1405	10.8665	11.9727			5.593	6.1239	0.450884	0.0416515
ENSG00000120333			4.81924	7.19593	3.4627		5.7228	2.73439	0.66138	0.257973
ENSG00000120437	1.68139	1.41583	1.31856	2.07119	1.77137	4.13494	3.19632	3.15085	1.88893	0.0311945
ENSG00000120438	0.994802	1.8778	3.14342	2.00084	2.46892		6.10319		2.13852	0.152722
ENSG00000120451		5.16186		3.97085	4.52053	2.90794	1.90719	2.69783	0.658813	0.158294
ENSG00000120458		1.69912		1.23858			1.59259	3.34826	1.68188	0.38478
ENSG00000120509			2.66406	1.61177		3.13757	2.35528	1.44137	1.08115	0.830716
ENSG00000120526	4845.37	4331.91	3366.84		9368.91	9230.95	5537.4		1.92419	0.0436379
ENSG00000120533	6.47356	9.55069	4.26149	8.60593	8.19001	8.63624		7.86147	1.13932	0.50643
ENSG00000120594		4.00665	2.36189	5.42371	8.49001	13.704	8.1548	8.70407	2.48381	0.0197213
ENSG00000120616	0.738153	1.54734	1.91343	1.15939	1.29818	1.38212	1.0958	1.597	1.00276	0.989643
ENSG00000120658	5244.31		6583.08		870.188	681.102	1354.34	810.369	0.157093	0.000431232
ENSG00000120675	5.64429	9.34154	4.19962		4.42342	4.7873	6.10076	7.3645	0.886453	0.650173
ENSG00000120686	6.3278	3.39109	2.092	4.30472	2.5994	1.87481	5.07173	2.96253	0.776171	0.453179
ENSG00000120690		17.1499	16.5529		3.51689	10.926	5.51992	6.01492	0.385393	0.011903
ENSG00000120694	4.85183	5.4482		2.93089	3.7241	3.25576	7.84253	4.5828	1.09999	0.762037
ENSG00000120699	24.5894			11.391	1.34545		1.6799	3.01717	0.11196	0.0486141
ENSG00000120705		2.97036	4.01043	2.134	4.57816	4.17033	2.47181	5.2051	1.35154	0.253384
ENSG00000120708	0.620208	0.662963	0.745247	0.670691	1.89816	2.49452	1.72178	1.4311	2.79557	0.00172295
ENSG00000120709		1.08632	2.74425	1.52526	1.23255	0.716301	1.79434	1.61393	0.750181	0.414769
ENSG00000120727		10.9022	20.3151	11.6691	10.1533		8.85716	8.52251	0.641998	0.169599
ENSG00000120738		2.49672	2.12164	3.56143	0.940291	0.50629	1.62705	0.918824	0.366066	0.0124823
ENSG00000120742	3.04617	3.47757	2.61888	2.80891	4.78128	3.05761	2.55652	4.12514	1.21495	0.27691
ENSG00000120805		11.1293	8.50095	7.02757		9.11364	10.6626	9.53943	1.0997	0.528596
ENSG00000120820		3.228	1.51479	2.03432			4.96987	6.20605	2.4736	0.0252937
ENSG00000120837		2.39398	1.97614	1.03302	0.702742	1.17942	1.24409	1.81391	0.685735	0.246324
ENSG00000120860	2.17213	3.52375		2.25533		3.59248		2.0162	1.05808	0.862206
ENSG00000120885	1.22808	2.92788	2.01828	1.90938	4.8162		8.41774	10.4011	3.89842	0.00935604
ENSG00000120889		6.71276	15.3736		2.94951	3.40666			0.287788	0.211395
ENSG00000120896		3.85644	4.14098	2.4128		1.87423	1.83772	2.49555	0.596289	0.0718133
ENSG00000120913	0.500568	1.02865	1.73367	0.943263	1.45941	2.16747	1.18879	1.06284	1.39759	0.283542
ENSG00000120942	9575.75	11943.8	12417.2			1.09307	2.9367	1.30182	0.000157104	0.000210273
ENSG00000120963	8.08976			17.7279	1.91713		1.74381	1.35573	0.129542	0.0523593
ENSG00000120992			3.69363	4.67364	0.859938		1.06172	1.47239	0.270423	0.00586847
ENSG00000121022		0.908716	1.01224	1.93668	1.06023	1.19555	2.85478	2.44719	1.46937	0.358258
ENSG00000121039		43.2646	50.5609			6.64751	6.77609	9.58248	0.163467	0.000952545
ENSG00000121058		1.95515	1.12912	1.74243	1.91299	1.30851	1.38721	1.56851	0.959851	0.814494
ENSG00000121060		104.244	111.523	85.2199		6.39825		7.46831	0.0691054	0.00269996
ENSG00000121067	4.73726	11.2975	7.84422	3.36678	12.8819	8.65861	3.82553	5.98515	1.15068	0.709837
ENSG00000121068		5.67386	4.34472	3.47967	1.58477	2.66126	3.1295	3.34883	0.595875	0.050066
ENSG00000121073			1.48964	4.38939	1.56043	0.500698	1.01672	0.903867	0.338636	0.109173
ENSG00000121274	6.21312	2.40166				2.72623	1.41183	1.54403	0.439716	0.210418
ENSG00000121297		3.60067	2.35372	1.73838	0.576442		0.853623		0.278846	0.0812607
ENSG00000121406	1824.76		4413.99		5505.86	3595.82		2806.81	1.27253	0.590236
ENSG00000121413		118.479	129.365		1.76894		1.22636	2.55221	0.0149221	8.24435e-05
ENSG00000121481			8.47884	6.84564	2.29692	2.22564	2.07382	1.36613	0.259797	0.000670496
ENSG00000121542	9803.72	6213.01	5947.32		8.54583		9.90305		0.00125994	0.0198355
ENSG00000121579		25.8523	14.8171		12.7491	8.87294	22.0497	20.0082	0.782898	0.483757
ENSG00000121653	6897.1	3194.5	5498.54	3234.26	0.504623		0.564229	0.423485	0.000105702	0.00713462
ENSG00000121741		6.19817		4.22897	6.5515		10.0761		1.59465	0.264384
ENSG00000121766	2.99893	7.48061	2.93578	6.28338	2.54367		4.29771	4.32443	0.755773	0.445854
ENSG00000121769		24.9546	26.2209	24.6376			22.9	15.0467	0.750795	0.126036
ENSG00000121774		1.28772	2.39178	3.11665	1.71385	2.19359	4.41476		1.22455	0.633582
ENSG00000121892			8.50069	3.8425		10.6767	4.16989	10.2224	1.354	0.545687
ENSG00000121900	0.539965	0.433539	0.800575	0.4459	0.404751	0.269794	0.402943	0.510344	0.715247	0.159568
ENSG00000121904		49.0749	60.2701	59.7865	28.1879	18.1574	13.0277		0.351047	0.00314653
ENSG00000122008	1.02636	1.36837	1.97067			2.65987	4.53514		2.47228	0.0718832
ENSG00000122026	0.589605	0.22628	0.415287	0.28322	0.435106	0.163319	0.204873	0.252628	0.697261	0.297571
ENSG00000122033	4.26188	3.86266	2.5283	3.63764	3.11891	2.31833	3.99506	1.68749	0.778126	0.25008
ENSG00000122034	1.01124	0.885991	1.81909	0.8729	0.58202	0.252479	0.417903	0.401698	0.360432	0.0208399
ENSG00000122140	1.6401	0.765133	1.06296	1.39121	1.04883		1.3185	1.38428	1.02937	0.888359
ENSG00000122176		0.792615	0.530548			86.9071		39.8183	95.7746	0.11681
ENSG00000122203	1.07505	0.5934	1.29296		1.56006	0.797517	0.443038	0.819799	0.916898	0.812009
ENSG00000122218	0.837781	1.08797	1.15371	1.12919			1.18216	0.986421	1.03053	0.809072
ENSG00000122257		1.15775	1.32611	0.844093	0.516207		0.810006	0.905073	0.670469	0.117064
ENSG00000122299		7.81368	4.80164	3.959		3.28305	4.80923	7.30401	0.928925	0.824211
ENSG00000122335		3.29898		3.15996		9.24086		5.38097	2.26381	0.168906
ENSG00000122359	2.50931	4.17573	1.88612	2.82718			5.79532	2.31875	1.42373	0.401566
ENSG00000122376		7.00421	17.1006			4.04356	2.47359	3.22699	0.269494	0.103831
ENSG00000122386			1.47074	3.76627	18.4698		11.5557		5.73331	0.0765834
ENSG00000122406		0.31964	0.340635	0.460514		0.226583	0.302362	0.40081	0.829554	0.394774
ENSG00000122417			3.14723	2.19823	1.94126	2.14788	3.19895	2.20475	0.887934	0.589927
ENSG00000122482	0.866608	1.20118	2.42124	1.48212	1.27759	1.92324	1.2613	1.83534	1.05465	0.836302
ENSG00000122490		1.56442	1.32814	0.885867	0.393748	0.42283	0.483716	0.836134	0.424071	0.0168446
ENSG00000122507		2275.82	2431.88		2.55423		1.57775	1.5228	0.000800783	3.32785e-05
ENSG00000122515		2.03416		1.35756	1.06988		1.47199	1.16901	0.729398	0.219532
ENSG00000122545	2.85964	3.03095	4.87498	2.90509	2.48302	3.34467	3.20478	3.97955	0.951822	0.784534
ENSG00000122557		4.9074	12.7542			2.42198	4.69962	3.11058	0.386232	0.173748
ENSG00000122565	5.72149	3.91292	6.88149	5.41211	12.4754	12.2217	9.18179	6.45527	1.83939	0.0248702
ENSG00000122566	5.86428	7.20471	8.03526			7.00383	5.4747		0.88692	0.482733
ENSG00000122591		7.1832	5.75622	15.2386		4.41387	6.97584	8.11585	0.692227	0.410459
ENSG00000122641	4.47226			4.15738	7.22413	4.18329	2.38502	5.01963	1.08997	0.809708
ENSG00000122642	5.52337	3.26963	3.65776		4.62465	3.78353		5.38156	1.10754	0.621235
ENSG00000122691	2.43629	3.15969	7.32021	4.88823			23.0923	28.1824	5.75978	0.000714369
ENSG00000122692	5.69837	2.32769					7.12215	3.35749	1.3057	0.675268
ENSG00000122694		14.0082	18.0302	23.4115	2.8917	6.55702	4.74551	3.12221	0.234218	0.00235125
ENSG00000122696		1.41534		2.905	0.500852		0.803304	0.765928	0.319432	0.0813885
ENSG00000122705	2.24951	3.50545	4.47354	3.13779	4.10012	8.59147	5.55864	5.6348	1.78696	0.0460259
ENSG00000122707		17.4724	8.60967			4.54098	6.29374	8.43302	0.492491	0.163981
ENSG00000122729	1.23538	2.46731	2.33023	1.07263	1.63805		1.74663	2.25219	1.05774	0.831153
ENSG00000122741	5.54643	4.70716	10.2079	14.7906	5.37297	2.46943	2.48326	3.16339	0.382646	0.0664377
ENSG00000122779		1.46063	0.940205	0.891229		1.52619		2.63538	1.89618	0.130519
ENSG00000122786	3.63658	5.41465	4.29423	5.47547	5.13053	6.20029	3.63912	5.16934	1.07005	0.650572
ENSG00000122861		25.2897	17.3932				2.88036	3.34127	0.145764	0.0439819
ENSG00000122870		6.02497	6.12209			9.43346	17.5199	10.8038	2.07222	0.136825
ENSG00000122873	2.33746	3.9219	3.58596		9.21455		5.48502	4.5738	1.95762	0.104099
ENSG00000122882	2.63981	1.10837	2.16991	1.3281		0.912996	0.87535	1.0545	0.523097	0.0987646
ENSG00000122884		1.74176	2.1371	1.38352	10.8549		5.16267	9.16116	4.78466	0.017515
ENSG00000122958		2.18552	6.40711	6.33021	5.91301	4.15416	2.75183	4.08826	0.849734	0.615379
ENSG00000122965		3.16	4.93957		1.10253	1.81342	1.74733		0.383829	0.0411711
ENSG00000123066		3.94849		7.21463		6.29368	4.49318	7.99579	1.12171	0.728861
ENSG00000123080		32.3354	77.4675				4.6512	1.55526	0.0565236	0.149166
ENSG00000123091	0.807784	0.749314	0.959765	0.449811	0.279183	0.298264	0.342892	0.387955	0.440997	0.00916593
ENSG00000123096		16.243		6.61842	6.12643	8.18346	7.21092	10.5265	0.700904	0.354181
ENSG00000123106			3.58915	7.20819	3.33619	1.40449	1.51648	3.52263	0.45288	0.102463
ENSG00000123130	3.6059		2.19379	1.90033		3.40123	3.43617	1.85112	1.12838	0.679888
ENSG00000123131	5.30347	2.72636		2.03822	14.3347			11.9326	3.91346	0.00826376
ENSG00000123136	1.16194	0.490942	0.362976	0.902181		1.99534	1.00713	1.32395	1.97686	0.0812788
ENSG00000123143			2.28276	3.68392			1.3957	2.13177	0.591196	0.263205
ENSG00000123144		1.29999	0.887496	0.896616	1.852	1.5292	1.46944	0.857139	1.38803	0.200728
ENSG00000123146	1.22422	0.515807		0.686994		0.712865		0.647161	0.840554	0.672731
ENSG00000123159	4.35971	3.81871	9.02163	8.88276	5.46567	4.06414	7.76638	8.23276	0.978765	0.938331
ENSG00000123179		1.88666	1.28566	1.86744		1.22393	0.786573	1.7513	0.746425	0.280389
ENSG00000123200		2.18512	3.85616		1.07567	1.81308	2.15271		0.556335	0.170217
ENSG00000123240	3.95115	7.16123	4.87463	5.36129	11.2137	4.23712	5.2761	8.40332	1.36453	0.301017
ENSG00000123268			3.83223	1.87055	4.28307		6.42506	4.42852	1.76951	0.15328
ENSG00000123297	4104.46		3103.59	4468.77	6.43748		10.2596	5.75189	0.00192252	0.00068008
ENSG00000123349		1.09948	1.05586	0.883501	0.778913	1.07753	1.2429	0.82362	0.968204	0.827968
ENSG00000123352		1.61899		1.60306		8.43652	4.10084	4.96873	3.62213	0.0900256
ENSG00000123395			435.646	168.201	7.36699			7.63505	0.0248441	0.158614
ENSG00000123416	0.632696	0.857927	0.637967	0.751548		0.833609	0.6879	0.704894	1.03069	0.777515
ENSG00000123505	1.53237	1.5586		1.95071			1.77909	1.18976	0.883293	0.534893
ENSG00000123545		4.53148		8.69526	3.59955		4.25353	2.9752	0.545777	0.161332
ENSG00000123562		5.3867	5.56266	6.57557		6.90093	3.91356	6.92864	1.01245	0.948917
ENSG00000123595		5.87392	5.74663	6.4696	15.1402	10.0844		9.18841	1.9023	0.0434309
ENSG00000123600		2.82291	1.81981		157.674	161.051			68.6505	0.000125809
ENSG00000123609		3.04647	3.72676	7.83467	4.8297		4.87087	8.29439	1.23186	0.58157
ENSG00000123610	10.5397			6.51407	7.81334	3.11993	2.9548	5.76587	0.576234	0.165687
ENSG00000123636	1.97177		1.91878	5.5735	3.60957	5.77482	3.63093		1.37524	0.447421
ENSG00000123728	27.4319	18.9893		22.0737	1.14005	2.08908	1.77678	3.19491	0.0897967	0.000190337
ENSG00000123739		5.9455		4.6315			3.77616	2.89957	0.631155	0.132192
ENSG00000123810	8093.94	7787.88		4174.84	6857.93	7287.81	12673.2	6421.99	1.24301	0.459453
ENSG00000123933	6.61262	5.19229		8.15355	3.85256	6.04228	6.55532	6.64793	0.867981	0.442716
ENSG00000123983		2.73469	4.82552	3.32043	18.3706			13.8777	4.44574	0.00670248
ENSG00000123989	31.1783	15.0667			3.96762		5.44167	7.49866	0.243745	0.065422
ENSG00000123992	18.014		8.30621				8.26007	2.87173	0.422937	0.304744
ENSG00000124098	3.30158	6.08751	5.08104	4.47592	2.87438	4.63496	5.40644	6.50972	1.02531	0.904825
ENSG00000124145		8.90629	11.65	6.2066		9.77548	5.65856	8.789	0.905096	0.694167
ENSG00000124164		6.66473	5.56464	6.69358		15.9543	24.6558	13.1034	2.83854	0.0294128
ENSG00000124172	1.21155	0.884068	1.12856	1.03769	0.940843	0.468968	1.16514	0.814132	0.79521	0.225406
ENSG00000124191	11.4762		5.42697	12.9763	6.92517	8.37776	3.88488	6.16076	0.63627	0.164685
ENSG00000124193	1.20069	3.08611	2.08498	1.92908	2.48544	1.89834	1.16737	1.81214	0.887051	0.63763
ENSG00000124201	3.47389			2.93566		1.53366	1.04014	1.69774	0.444289	0.0119034
ENSG00000124209			7.40057	4.25739	1.55774	1.42592	3.0245	3.29311	0.398923	0.0439415
ENSG00000124214	0.873508	1.90383	1.51111		2.25302	3.07817	3.66476	3.93673	2.26178	0.0163051
ENSG00000124222	2090.9	2211.9		2810.16		4.62429	5.48446	8.56972	0.00262598	0.000442557
ENSG00000124225			8.45556	5.35077	4.93188	8.75719	6.76334		0.987586	0.965713
ENSG00000124226	11.7124	7.25852	5.49736		11.3854		6.08618	7.40403	1.01665	0.958302
ENSG00000124228	3.37998	2.49977	2.51554		10.8892	5.47919	7.86799		2.88689	0.0294701
ENSG00000124243			1.25228	2.5932	1.42243	0.899309		1.58895	0.677971	0.354791
ENSG00000124299	5.73646			6.01682		4.98034		4.33234	0.792347	0.0744624
ENSG00000124333		6.61165		2.31424	9.1473	8.10576	10.3159	6.05605	1.88356	0.105207
ENSG00000124343	3933.49		2357.09				1723.44	1511.82	0.514303	0.194702
ENSG00000124357	11.4524	7.27859		4.5635	4.60117		3.28174	3.91256	0.506362	0.133357
ENSG00000124380			5.77105	17.2534	5.39926	2.44366	7.99068	4.05618	0.431927	0.171585
ENSG00000124383		4.98234	3.2445	2.47487	9.23072			6.04336	2.14089	0.0758478
ENSG00000124422	5.49701	5.28838	5.8734	5.74793	10.2874	12.5526	7.08743	6.79125	1.63874	0.0411771
ENSG00000124486			5.25467	12.097	5.31629	9.04557	9.52926	7.98209	0.918449	0.793319
ENSG00000124496	7.24565		3.30962	5.31109		6.31656		7.98693	1.35225	0.326824
ENSG00000124508	2.29811		3.20778	3.24615	19.0097		9.89193	17.6347	5.31721	0.0115852
ENSG00000124562		5.18391		8.5713	10.4106	6.59333	12.6216	5.06382	1.26095	0.555904
ENSG00000124570		3.76476	2.32971	2.99283	3.4939	7.49739	7.37456	4.82258	1.91381	0.0717972
ENSG00000124587		5.5615		15.4584		0.977093		0.606807	0.0753525	0.188707
ENSG00000124588	55.9943	61.7495		42.389	27.8717		14.3878	26.9725	0.432341	0.0136269
ENSG00000124614	0.518885	0.693071	0.252719	0.462306	0.217931	0.155107	0.174571	0.186795	0.381116	0.0174535
ENSG00000124659		4.87258	1.69336				2.67629	2.3724	0.768922	0.68156
ENSG00000124688		6.46468	4.76914		7.39117		6.62992	3.71573	1.05259	0.863465
ENSG00000124702	6.19529	2.36192	2.91368	3.92055			0.657507	0.916216	0.204493	0.0738459
ENSG00000124733		5.41106	3.64601	4.05739	1.57258	3.32472	4.52943	2.58552	0.686966	0.173002
ENSG00000124762	2.16134	3.92795	4.63629	4.16824	2.66739	5.26972	3.25109	4.32022	1.04127	0.852353
ENSG00000124766		5.28205	6.09528	5.79955	7.33554	5.94297	6.77709	5.97483	1.13658	0.139427
ENSG00000124767		3.66766	5.93863	3.48193	1.31101	1.42691	3.18445	2.67321	0.492556	0.0494546
ENSG00000124783		4.4024	5.02141	5.04731	10.984	10.3536	7.85224	8.68108	1.96275	0.00319004
ENSG00000124786	11.1204		18.4747			1.4541	1.62581	1.02332	0.0924305	0.0164257
ENSG00000124788	7.86202	4.51939	6.61575		14.5284		6.23979	6.41214	1.43076	0.400657
ENSG00000124795	2.93004	5.51149	6.72128	3.99988	11.3157	8.38857	15.3198	6.53349	2.16867	0.036538
ENSG00000124802	4135.15	4769.37	3051.39		4.96576		1.98527	1.7769	0.000730009	0.00136239
ENSG00000124831	3.80464	5.82702	4.67334	9.48913	10.8824	6.7923	13.4373	15.9514	1.97794	0.0460768
ENSG00000124942		6.01652		6.36851			4.15243	4.1953	0.674018	0.00762579
ENSG00000125107	2.49967	3.30368		4.11095	7.04857	4.56303	9.08015	6.04823	2.02283	0.0359121
ENSG00000125148		0.164611	0.146821	0.195761	0.0831703	0.069239	0.103142	0.0710594	0.482969	0.0021742
ENSG00000125166	0.421475	1.35557	0.917921	0.536526	1.13569	2.79746	1.90902	2.12658	2.46597	0.0258153
ENSG00000125247		116.9		105.268			1.61066	1.32778	0.0132262	0.00280475
ENSG00000125249	1.18852	1.93747	1.89712	2.31474	3.71425	5.16462	4.48793	2.99953	2.2304	0.00509102
ENSG00000125257		2.54575	1.51281	2.98478			2.83369	2.83246	1.2067	0.452281
ENSG00000125266		7.62785	7.70492		126.374			277.272	26.3257	0.123622
ENSG00000125347		8.38206	10.4043	8.8434	52.354	42.629			5.15657	0.00194052
ENSG00000125356		0.946611	1.12256	0.89302	1.24197	0.907029	0.83065	0.700348	0.931741	0.668851
ENSG00000125378	2.22575	3.6874	2.60712	3.93771	3.77101	9.70503	9.15341		2.42195	0.04425
ENSG00000125384		1.48864	1.18345	1.55956			0.991015	1.26369	0.799229	0.214318
ENSG00000125386			1.83073	1.16785	1.68565		1.2815	1.25877	0.939537	0.785744
ENSG00000125388		1.44085	0.979817	2.44593			2.33597	1.99662	1.33541	0.412331
ENSG00000125398		27.3021		11.2503	5.93598	16.6688	9.51257	8.9867	0.533093	0.206818
ENSG00000125445		2.37822		2.16693	1.14323	1.0951	2.03865	3.07523	0.808798	0.569417
ENSG00000125447	19.7654	6.97857					2.08816	2.51497	0.172119	0.225668
ENSG00000125458		5.52668	3.10736	2.24822	8.96055		12.5286	5.77679	2.50554	0.0666606
ENSG00000125482		2.98877	0.896383	2.39797			7.23438	2.52466	2.32982	0.244815
ENSG00000125503		4.04562	3.98386	5.43687		1.67287	2.3242	2.68456	0.496172	0.0155463
ENSG00000125505	3.23931	6.0901	7.44924	5.16426			7.7718	13.0274	1.89576	0.0779188
ENSG00000125520	0.377723	0.629648	0.461909	0.764103	0.343643	0.343955	0.218927	0.317571	0.548091	0.0326297
ENSG00000125534	0.427251	0.477475	0.372411	0.633554	0.156893	0.261425	0.276219	0.207355	0.472024	0.00682174
ENSG00000125611			0.911718	0.631402		0.371354		0.241423	0.397102	0.0948568
ENSG00000125630	2.3932	4.48283	3.07458		47.4406	22.3939			10.5272	0.0433088
ENSG00000125648	0.781474	0.620036	0.614033	0.445914	0.241993		0.120887	0.220725	0.316129	0.00469822
ENSG00000125652		0.549833	1.27801	1.51236	2.13414	1.79982	3.66404	2.68873	2.30976	0.0427184
ENSG00000125656	1.18207	0.683107	1.9111	0.954009	1.48521	1.82709	1.11244	1.00711	1.14831	0.606716
ENSG00000125676	1.86798	0.968457	1.04843	0.613843	1.00242	0.419826	0.376859		0.533221	0.200587
ENSG00000125686	2.43755		6.29974	3.15615		6.69669	7.49413	5.47996	1.65392	0.121545
ENSG00000125691	0.640377	0.341924	0.391316	0.451584	0.716667	0.381534	0.503193	0.450132	1.124	0.582737
ENSG00000125734		2.81042		2.34553			4.09265	5.29663	1.82106	0.0817147
ENSG00000125743	2.91998	1.87303	1.07776	1.39838	0.974685	0.563948	0.779102	0.684768	0.413047	0.0410805
ENSG00000125746		1.4704	0.665695	1.19109			7.00488	3.43653	4.70732	0.0570387
ENSG00000125753		2.07664	2.83179	2.37012		5.80129	4.69087	4.83368	2.10562	0.002879
ENSG00000125755		0.466065		1.13333	0.734847		0.991558	1.5624	1.37085	0.514048
ENSG00000125779		15.2994	13.6387		5.63357	5.66278		4.20349	0.35708	0.00179213
ENSG00000125817			3.20079	3.75634		4.15348	3.79506	3.43352	1.09069	0.420612
ENSG00000125818	2.70044	3.70099		4.81944	2.94386	1.96646	2.31718		0.644112	0.120088
ENSG00000125821			10.2495	13.027			18.9882	15.233	1.4702	0.143845
ENSG00000125826	0.86869	1.0166	0.892126	0.73254	2.0218	1.22296	1.31936	1.10527	1.61523	0.0452952
ENSG00000125827		7.65825	5.16231	5.03446			6.2705	11.2302	1.47023	0.284365
ENSG00000125835	3.10787	7.68645	9.15166	3.75141	2.59121	7.2556	3.03879	9.41236	0.940946	0.879867
ENSG00000125863	10.4835	7.33523	8.01667	11.5681	10.8182	9.44657	9.28396	8.92146	1.02852	0.813945
ENSG00000125868	6.39128	5.8535	3.65316	5.43585	3.60764	3.24653	3.6117	3.87961	0.67243	0.0281771
ENSG00000125870		6.12485	7.20777	4.21076		5.06648	4.07745	6.22159	0.875859	0.535827
ENSG00000125875	5.26873	4.77751	7.30449	5.07971			6.47718	4.36222	0.96649	0.870092
ENSG00000125877	7.74433			3.41042			2.78516	5.39962	0.733748	0.61676
ENSG00000125885		17.1432		32.4653		0.720057		2.03665	0.0555693	0.0929614
ENSG00000125912		1.89958		3.36256			4.79993	5.39766	1.93792	0.0890515
ENSG00000125944		7.92407	9.76558	4.57944			17.1202	34.0964	3.44985	0.070998
ENSG00000125952		1.4494	1.90177	1.99063		0.902659	1.43821	1.2953	0.680702	0.0702091
ENSG00000125965			8.11246	12.0787	2608.56		3691.94	4317.63	350.587	0.0119745
ENSG00000125970	0.963221	1.77609	1.66852	2.9722	5.33088	3.21862	4.34664	3.43362	2.2127	0.012691
ENSG00000125971		4.49126	4.95701	5.8202	2.53594	3.02426	3.72784	1.86631	0.547911	0.00978976
ENSG00000125977	4.76266	4.94423	6.72012	5.3744	12.1877	15.6254	10.8228	8.95151	2.18277	0.00473992
ENSG00000125991	0.59403	1.47204	1.00316	1.07985	1.19268	1.9284	1.85435	1.51588	1.56452	0.0554434
ENSG00000125995	1.07429	0.823269	0.731625	1.05145	0.395707	0.541629	0.727073	0.607162	0.617168	0.0180162
ENSG00000126005		0.692532	0.788711	1.20961	0.51603	0.848675	0.839489	0.637514	0.792046	0.306566
ENSG00000126012		10.6988		10.3369			15.8733	9.62178	1.21199	0.55025
ENSG00000126067	49.7934		74.1562	51.4301		4.35055	8.03651	7.70616	0.11457	0.00287204
ENSG00000126070	23652.9	15356	18625.3		1.81522	1.52108	2.6021		0.000103036	0.00134877
ENSG00000126088		1.13281	1.89073	2.01116	2.56848		1.61792	1.25803	1.08138	0.789227
ENSG00000126107			1.04636	1.03282		0.722991	1.01017		0.833579	0.351892
ENSG00000126214		59.3807	117.471			8.5618	3.25182	3.6768	0.0583934	0.0314382
ENSG00000126216	4047.47		2955.46	4468.77		6704.86	4307.09	7177.41	1.58558	0.0879116
ENSG00000126218		8.34326		2.84911	5795.59	3110.04	4061.03		772.351	0.0238257
ENSG00000126243		4.30016	1.46036		1.12779		2.1801	1.65685	0.574571	0.357073
ENSG00000126247		4.07299	4.75274	4.84219		7.36496	5.39268	4.16989	1.23849	0.321814
ENSG00000126249		4856.87	3254.64	1647.02	1932.53	4858.87		3346.39	1.03886	0.924549
ENSG00000126261	2.55122	4.69228		3.15333	4.25054	3.3883	2.19883	3.14808	0.936759	0.776228
ENSG00000126264			0.251585	0.475765	1	1		0.405758	2.20504	0.201796
ENSG00000126267	1.86164	2.05548		1.85987	1.02747	2.541	1.70307	1.0803	0.82463	0.458804
ENSG00000126351		2.1952	3.50256	3.30736		1.09938	2.15753	1.57552	0.536632	0.0523943
ENSG00000126432		8.69291	4.74172	4.32069	7.67903	12.2763	13.1621	13.0882	1.95176	0.03339
ENSG00000126457	2.17923	1.59576		3.30333		3.3776	4.69044	3.14497	1.58413	0.118255
ENSG00000126458	7.45031	5.38629	4.07983	7.3549	1.35503	1.54017	1.83492	2.079	0.280542	0.00191596
ENSG00000126461		2.65557	1.50223	3.14582		6.29145	4.71354		2.26018	0.0377352
ENSG00000126524	6.77022	11.4685		9.71779	10.7109	7.83003	11.0481	18.8969	1.30075	0.397567
ENSG00000126581	4.45049	2.23143	4.04254	4.39638	5.13473	2.46696	1.95447	4.62433	0.93781	0.811527
ENSG00000126602		0.791106	0.660341	0.778558	0.760048		0.958679	0.889748	1.16972	0.152834
ENSG00000126603	0.206974	0.255417	0.311967				0.175977	0.235043	0.796183	0.32617
ENSG00000126653		4.17878		2.45152			3.52992	8.61084	1.8311	0.412462
ENSG00000126698	10.8084	11.1682		6.39405	4.56356	4.53119	6.14704	7.89137	0.611545	0.0693214
ENSG00000126705		12.9549		4.47908	0.852139	1.33589	1.65711	2.72866	0.188534	0.056606
ENSG00000126746			6.9626	4.45608	0.852664	1.14705	0.540149	0.744381	0.14381	0.00347636
ENSG00000126749		1.76612	2.0906	2.19252	0.912134	1.19266		1.31702	0.565659	0.00757002
ENSG00000126756		0.778027	0.56579	0.889627	0.516061	0.537971	0.716016	0.596121	0.794569	0.170247
ENSG00000126767	3.08396	3.58874			0.242237		0.569902	0.605294	0.141615	0.00126747
ENSG00000126768		3.232	3.81665	1.46897		4.6521	5.84852	2.39162	1.5136	0.303113
ENSG00000126773		23.1893	9.94876				5.16209	9.77857	0.450861	0.323882
ENSG00000126775	2.35462	5.03501	2.60823	2.88904	13.9729	8.43775	6.46841	8.32462	2.88694	0.0127309
ENSG00000126777	1.7565	2.92342	1.80781	3.03092	8.15728	6.60153	7.17361	8.59777	3.20741	9.32421e-05
ENSG00000126778		2.94835	3.55344	4.79235		3.05965	3.34799	1.71814	0.71947	0.226381
ENSG00000126785		4.37243	8.02846	5.93774	6.70996		9.70716		1.34283	0.320643
ENSG00000126814	8431.69		9896.85	7436.46	1.24934		1.45713	2.46969	0.000200899	0.000274934
ENSG00000126861	1.30945	1.87526		0.98156			1108.28	486.621	574.22	0.0413547
ENSG00000126870	0.330858	0.595404	0.491221	0.563237		1.67538	0.741387	1.15094	2.40162	0.0325303
ENSG00000126934		1.26722	2.11732	1.233	1.57234	2.3526	1.99769	2.58209	1.38137	0.159778
ENSG00000126947	4.41908		2.51681	2.66732	14.7895		8.1801	9.92796	3.42569	0.0199095
ENSG00000127022	1.18274	1.87733	1.11532	1.59657	2.48142	4.48156	3.35102	4.80971	2.6202	0.00601727
ENSG00000127080		788.438		1000.37		53.1871	41.4659	39.6931	0.0500692	0.00173017
ENSG00000127125	14.2832	6.46399	8.11597	11.8394		1.97283	2.38372	2.05424	0.210004	0.0122439
ENSG00000127184	0.544221	0.935236	0.908256	0.610275	1.22176	1.26475	1.21659	1.02321	1.57649	0.00908581
ENSG00000127220			5.38172	3.36457	1.133		2.4387	1.82996	0.411729	0.0639362
ENSG00000127241	3.44413	3.38511	4.11041	2.47311			15.4663	14.0981	4.40841	6.36138e-05
ENSG00000127314		2.83114		6.77249	1.91116	3.35213	4.27153		0.66189	0.413836
ENSG00000127337			3.06742	7.19182	4.99948	5.18552	13.3322	13.3292	1.79577	0.341477
ENSG00000127418		92.4177	49.8396		0.533285	0.88378		0.969123	0.0111825	0.021343
ENSG00000127445	8.58977	3.79464	4.57202	6.29784		2.54577	2.0786	1.01692	0.323456	0.0302895
ENSG00000127452		1.20635	0.643715	1.15425		2.55001		1.68115	2.11254	0.0679607
ENSG00000127481		8.20054	6.24952			7.72199	8.55156	7.58479	1.10073	0.442686
ENSG00000127483	2.93549	2.33714	3.67303	2.02914	1.52765	1.09458	1.93837	1.8184	0.58124	0.0305553
ENSG00000127526		12.3272	7.79387		3.40477	4.75938	6.09845	4.60237	0.468786	0.0297119
ENSG00000127540	1.08394	0.508489	0.599614	0.730487	0.257568	0.373308	0.419804	0.370834	0.486398	0.0285496
ENSG00000127603		8.88731		12.518	9.561		20.9383	25.7528	1.75196	0.294036
ENSG00000127616	4.31749	9.47815	3.07028	7.02116	3.57791		3.8338	2.87122	0.573974	0.196851
ENSG00000127666		2.01028	3.17956	2.25969			1.21734	2.30218	0.708672	0.322134
ENSG00000127720	3.61284	1.47911					1.17847	1.18302	0.463769	0.329048
ENSG00000127774		0.289802	0.320898	0.267574	0.136617		0.142497	0.148153	0.486484	0.000684213
ENSG00000127824		0.470018	0.535515	0.367166	24.0578			60.0081	91.862	0.0531669
ENSG00000127838		6.13377	2.63353		1.70125	5.84497	4.43614		0.91114	0.860862
ENSG00000127884	4.9667	5.47959		9.32448		15.7163	13.4893	23.9028	2.6862	0.0322981
ENSG00000127914		3.55287	4.031	7.38628	3.65943	6.58285		3.44567	0.91435	0.799463
ENSG00000127920		1.92878	1.17742	2.34082	1.4458	1.11452	2.88552	2.19131	1.05156	0.871077
ENSG00000127922		1.34984	2.16946	1.78304	2.66834	2.74352		2.80891	1.55041	0.0154735
ENSG00000127946		12.7855	6.83839	10.7236		11.4755	8.38909	10.4781	0.999841	0.999388
ENSG00000127947			2.80643	1.75285			3.22007	2.10612	1.16821	0.666562
ENSG00000127948	2.249		0.829832	1.013	10.3392	3.64606	4.66891	6.89783	4.68347	0.0378603
ENSG00000127951	47.4414		93.3725		1546.22		1477.37		21.4723	0.000823224
ENSG00000127955	8321.91	8048.98	10098.5		2318.83	1458.36	3168.31		0.262397	0.00130397
ENSG00000127980	4.35786	3.53563			4.53788			2.89183	0.941244	0.824531
ENSG00000127989			9.27785	6.1704	3864.06	3498.67		2159.32	410.922	0.0178789
ENSG00000128016		0.688316	1.14574	0.85626		5.88208	2.53443		4.69266	0.0783732
ENSG00000128039	2.44011	1.54572	1.63652	1.06788			4.27909	2.2197	1.94277	0.107145
ENSG00000128050		1.85733	1.07577	1.09936		2.16634	3.14424	3.89384	2.28258	0.0374115
ENSG00000128185		0.908347	0.411608	0.351811			0.44799	0.225731	0.6045	0.430129
ENSG00000128228			6.2394	13.6571			11.414	4.50753	0.800215	0.732758
ENSG00000128245	5.03374	13.7939	9.89269	10.2103	22.5751		23.0687	23.6493	2.37322	0.00155537
ENSG00000128272	0.198442	0.275114	0.526812	0.376184	0.503889	0.877885	0.582571	0.685847	1.92524	0.0252872
ENSG00000128283		17.3921	13.4379	7.81139	1.02753	1.67006		2.07482	0.123505	0.0156399
ENSG00000128294	5.69837			5.79379	0.807302		1.13869	1.17567	0.181089	7.8999e-05
ENSG00000128309	2.54727	1.50365	1.45823	0.892318	0.321409	0.293292	0.310344	0.376864	0.203377	0.0101932
ENSG00000128311		5.14663		4.26936	3.62961	5.60659	4.59126		0.979005	0.910166
ENSG00000128335		34.8099	25.9777	26.9886	10.4185		11.4138	22.0931	0.500424	0.035048
ENSG00000128463		17.4196	27.0556	24.1461		14.2319	11.3457	11.3033	0.537457	0.0246542
ENSG00000128482			0.779071	1.96243	1.49484		0.555559		0.747911	0.692244
ENSG00000128487	0.574596	0.696717	0.662015		1.23777	0.881544	0.831046	1.0425	1.54896	0.0256763
ENSG00000128513	1.40793		1.43485	1.77435			1.81966	3.6567	1.77914	0.185839
ENSG00000128524	1.85106	3.89976	2.09952	1.71395	5.60429	4.39124	3.04242	7.59052	2.15682	0.0444008
ENSG00000128534			1.15859	0.464516	2.1021		1.87995	0.862191	1.9897	0.244672
ENSG00000128573		0.826178	1.0774	1.14401			3.28358	5.23462	4.19258	0.0218156
ENSG00000128581		0.618217	0.891376	0.941167	1.06561		0.942397		1.22901	0.26682
ENSG00000128585	4.71359		1.94555	4.83314	2.64999	2.25329	3.66615		0.745669	0.398926
ENSG00000128591		2.04913		1.21488	0.951681	1.31132	1.19784	1.03382	0.688519	0.146593
ENSG00000128595	4.70057	7.11718	4.71683	4.16914	11.4896		16.7429	13.1329	2.66396	0.00234404
ENSG00000128602			3067.65	2117.31		1264.05		810.369	0.400083	0.0980486
ENSG00000128606	5.84375	5.17002	3.77117	4.64229	8.93146		9.17267	9.51376	1.89548	0.000463613
ENSG00000128607	1.21902	1.40842	2.98816			7.98152		3.62506	3.10027	0.113936
ENSG00000128609	3.91892	2.76468	6.38379	5.41217	6.12431	3.42273	4.18595	4.65583	0.995089	0.982306
ENSG00000128626		1.05651		2.88348	2.30984	5.91041	4.62358	2.48307	1.94504	0.259989
ENSG00000128654		3.96191	3.35085	1.88795		13.7972	12.4392	18.525	4.865	0.00366187
ENSG00000128656	4.67878	4.67288		6.51595		1.4083	1.9883	2.29858	0.358919	0.007046
ENSG00000128692	10.5397			4.40719	22.5986	7.09967	14.7657	9.29969	1.79849	0.339538
ENSG00000128739		1.58434	2.45972	3.31368		2.55793	1.9445	2.14856	0.903945	0.680126
ENSG00000128789	1.14488	1.65157	2.47068	2.61556	1.78395	2.47215	3.74607	2.54906	1.33853	0.259345
ENSG00000128791		6.9756	5.40704	8.99766	10.7826		4.91749		1.10149	0.796267
ENSG00000128805		7.23087	17.0834		5.62979		9.09103	10.2511	0.6847	0.417369
ENSG00000128829	9.88636			10.4507	4.82665	4.5333	6.81176	9.63903	0.634575	0.104173
ENSG00000128849	2280.7	3238.24	3366.84	4645.13	2898.29	1166.89		2051.4	0.602727	0.11719
ENSG00000128908			2.14819	3.01865	2.51639		2.66178		1.00219	0.990919
ENSG00000128951		10.9184	10.2021	13.059			10.2777	9.85578	0.883578	0.321235
ENSG00000128973			0.749084	1.91781			5.79019	2.49578	3.10698	0.2492
ENSG00000128989		4.65677	6.86871	4.27148	3.11369	1.4878	1.87255	2.41936	0.422236	0.0123178
ENSG00000129003		2.9918		2.35261	69.725	52.6259		65.7589	23.465	0.00290198
ENSG00000129038	2.12013	3.81234	2.6768	3.41181	1.80997	2.35453	2.88045	3.41411	0.870059	0.473683
ENSG00000129055		1.16535	0.79602	1.52788	1.31459	1.09927		1.04549	0.991432	0.967046
ENSG00000129083	0.632721	1.14598	0.905255	0.803765	1.69159	3.15255	2.1593	1.65382	2.48221	0.0122091
ENSG00000129084		1.4295	1.62326	2.62434		0.860426	1.19653	1.33927	0.598234	0.127647
ENSG00000129103	0.939487	2.4285	2.19576	1.27728			3.16581	2.3029	1.5988	0.161809
ENSG00000129116	1.33511	2.98203	2.2185	4.04931	3.53805	3.14379	4.90948	4.78096	1.54675	0.0934921
ENSG00000129128			16.7725	29.7256		19.1513	9.52553	8.97626	0.539851	0.195352
ENSG00000129187		2.53526	3.25531	3.52525		2.95632	3.19359	2.46041	0.924268	0.555504
ENSG00000129226	0.159905	0.156976	0.560838	0.448285	0.307328		0.376057	0.518396	1.20842	0.623
ENSG00000129235		4.49612	3.68581	2.84962	0.920452	0.694409		1.60955	0.29229	0.0090503
ENSG00000129245		3.00474		8.83622		6.73205	4.74841	6.81555	1.0301	0.944136
ENSG00000129250		3.33113	2.38112	4.67303	2.22538	2.95284	1.99761	2.69335	0.712728	0.165513
ENSG00000129255		2.50825	3.29524			2.03017		3.20721	0.902453	0.727946
ENSG00000129292	3.5528		4.36091	4.6415	7.59944	6.97649	6.07038	7.50134	1.68143	0.00223277
ENSG00000129351	3.72439	1.73132	2.80333	1.68788	7.47189	3.98744	4.972	5.53199	2.20805	0.0142646
ENSG00000129353		5.94896	6.45143	6.05972	4.62489	3.55158	6.64069	3.24289	0.733746	0.134232
ENSG00000129422			2.88597	5.77094	2801.72			1349.95	479.578	0.103988
ENSG00000129480		2.15106	1.21039	1.21446	0.441234	0.422704	1.10045	0.932249	0.474764	0.0604806
ENSG00000129484	4788.37	5163.09	7368.45	6232.37	13232	9813.9		9281.76	1.83012	0.0110318
ENSG00000129493		1.73006		1.7503			1.62808	2.12835	1.07932	0.636741
ENSG00000129515		4.12452		4.14497	4.17617	4.01929	4.1241	3.94158	0.983202	0.42955
ENSG00000129518		6.89172	15.6073	10.194	3.95262		5.10286	4.91761	0.427403	0.0717939
ENSG00000129534	0.900301	0.869598	0.984853	1.50468			1.51653	1.05093	1.20554	0.454651
ENSG00000129559		0.829612	0.865584	0.945063	1.52007	1.52994	2.90591	2.82308	2.49379	0.0351958
ENSG00000129562	4.31693	4.93566	6.695	4.95918	5.60886		9.15511	4.2339	1.21159	0.455492
ENSG00000129595		1	1		194.153		370.094		282.123	0.085544
ENSG00000129625	7.94713	8.91263	8.28015	8.62762	19.8191	13.7686		13.2229	1.84835	0.0102162
ENSG00000129636	1.41969	1.63126	3.92168		1.72508		1.76697	4.73082	1.17931	0.760593
ENSG00000129680	1.86893	3.69044	1.22315	2.1537	1.88676		2.10788		0.894033	0.778675
ENSG00000129682	7296.05		5648.13	6820.23	1	1	1		0.000151788	0.000176653
ENSG00000129757	0.779567		1.33348	0.740054		1.07203	0.828897	0.856043	0.966306	0.884158
ENSG00000129925		1.21515	0.666322	1.39021	0.272448	0.35088	0.534948	0.282995	0.330397	0.0136547
ENSG00000129933		2.75387	1.57009				3.52591	1.36542	1.13121	0.839267
ENSG00000130005	2.50693	1.97645	1.0375	1.1704	1.82591	2.71075	5.01607	2.8764	1.85751	0.108211
ENSG00000130024		12.4027	16.145	9.53153		22.9073		17.5354	1.5931	0.098795
ENSG00000130066	1.82197	1.88347	1.17776	2.90135	1.38985	0.618706	1.00313	1.10168	0.528402	0.0568741
ENSG00000130147		3.34715	1.95187	2.41348		1.20916	2.08923	2.68871	0.776286	0.387876
ENSG00000130159		0.343872	0.406745				2.19614	2.07394	5.68876	0.00152132
ENSG00000130164	2.03616	3.05606	1.81963	2.27582	4.84343	3.68487		4.76425	1.92904	0.00498376
ENSG00000130165			1.36383	0.545869	0.861635	0.908143	1.00045	0.540821	0.866902	0.685703
ENSG00000130175	0.363382	0.775665	0.483925	0.467057	0.660849	1.34919	1.0837	0.612984	1.77353	0.0861789
ENSG00000130176		5.00909	3.66763	3.37131	2.50659	1.71726	3.02528	2.79967	0.625547	0.0387224
ENSG00000130177		3.21685		3.10263	13.0022			4.79334	2.81598	0.297014
ENSG00000130202	3.54774	7.15583		4.50072	13.3177		9.51735	12.8719	2.34848	0.0133143
ENSG00000130204		3.27231	7.85345	4.76067	6.3378	3.73683	3.03516	5.39962	0.873831	0.662154
ENSG00000130227		2.93641	1.9821	1.55702	1.1272	2.61283	1.85265	3.25448	1.02468	0.937244
ENSG00000130255	0.737241	1.2127	0.564692		0.467495	0.160197	0.222475	0.251907	0.328698	0.0262485
ENSG00000130309		4.65957		3.79025	3.9894		2.85958	3.06615	0.782275	0.194936
ENSG00000130311		8.59066		4.08873	1.4426	1.99821	3.33686	2.47108	0.364716	0.0553485
ENSG00000130313	0.49478	0.70758	0.844001	1.07628	0.939291	1.16859	1.36925	1.459	1.58075	0.0356091
ENSG00000130332		0.666036	0.882345		1.07749	1.66432	2.40254	1.9879	2.30313	0.0762662
ENSG00000130338			6.26285	2.42107	2.71274	4.01501	2.92879	4.06463	0.790034	0.519071
ENSG00000130340	3.95091	5.30564		6.26176	11.0761	10.5912	13.8159	13.9427	2.38876	0.00178309
ENSG00000130347	2736.64	4900.61	3965.21	4233.63		1264.05	1231.31	1943.49	0.373732	0.00733161
ENSG00000130349		6.76869		2.81438	3.5146		4.55514	7.1346	1.05772	0.900023
ENSG00000130402	0.723185	0.491502	0.87938	1.30329	1.65003	1.19617	1.09695	1.03831	1.46627	0.12225
ENSG00000130414	1.18454	1.8047	0.884217	0.587405		3.7006	1.58193	3.97593	2.76732	0.0379503
ENSG00000130429	1.18292	1.50884	1.99974	2.21959	1.63637	1.71239	1.16378	1.11388	0.814116	0.29755
ENSG00000130449		1.51479	1.63839	0.725051			1.84049	4.15659	2.31952	0.166838
ENSG00000130479		3.5606	2.66063	3.5397		7.43376	10.6461	9.78785	2.85503	0.00386947
ENSG00000130489		5.97198	10.6675				5.05777	8.51528	0.815711	0.651466
ENSG00000130508		3.4512	1.68916	2.99002	10.6326	6.00326	7.10718	9.70298	3.08529	0.00876035
ENSG00000130511		1.61177	1.93859	1.119	0.580456	0.367723	0.232443	0.49191	0.268645	0.00343993
ENSG00000130513		1.12813	1.48688	0.962988	3.58617	3.48461	2.53827	6.58591	3.3947	0.0413737
ENSG00000130520	5.21081		12.5901	12.9911	1.16887	0.940544	1.47053		0.116262	0.0231733
ENSG00000130522		5.9595	5.17178	3.86503	2.36813	5.14232	5.73745	3.88283	0.856748	0.514007
ENSG00000130560	2.07439	3.86628	3.31429			3.42233	6.47677	3.61741	1.46046	0.273633
ENSG00000130584		2319.57	1197.74	1823.38	0.96707		0.660923	1.05448	0.000502271	0.00539048
ENSG00000130635		3.06607	2.53553	3.88215	1.38781	2.01182	1.63374	1.81263	0.541399	0.010425
ENSG00000130640		5.04582	2.90539			8.21558	2.81409	5.91543	1.42076	0.497329
ENSG00000130706	1.94197		2.4608	3.33997		9.38503	6.40406	3.95109	2.54951	0.0694145
ENSG00000130707		0.824209	0.689966	1.12985	1.30552	0.713077	0.846137	1.66956	1.28619	0.410881
ENSG00000130717		11.4028	12.0863	4.1076		0.782194	1.05932	1.15171	0.108463	0.0326207
ENSG00000130720		4.92732		1.9687		2.18093	2.32681	1.56287	0.586871	0.301226
ENSG00000130723		17.5997	9.43315			3.98142	6.61238	6.9622	0.432956	0.101318
ENSG00000130724	16.7166	17.8213		11.3807	23.6767	33.4756	29.8227		1.89411	0.0171075
ENSG00000130725	6.35822	3.1066		3.85794	17.009		20.898	15.675	4.02185	0.00191561
ENSG00000130726		0.609466	0.715999	0.373426	1.10369	1.56489		0.624822	1.93857	0.140414
ENSG00000130731		1.92784	2.93282	2.21536	3.15876	1.87623		2.07874	1.00533	0.981067
ENSG00000130734	0.183809		0.156695	0.256933		0.761943		0.629721	3.49409	0.0041795
ENSG00000130741	0.474048	0.257334	0.451188	0.303168	1.18023	1.27041	2.32008	0.977029	3.86862	0.0130118
ENSG00000130764	12.3872	17.001	21.7925		4.90721	4.34197	6.88328	2.56791	0.274034	0.00429456
ENSG00000130766		2.21282	1.83811	3.0452	1.72748	2.25755	3.61645	2.27556	1.04392	0.860736
ENSG00000130770	2.58547	4.1742	3.89601	3.79663	2.66034	2.22226	4.87245	2.25652	0.831117	0.430729
ENSG00000130779	11.1342	11.1171		8.19067		10.5768	9.02097	10.2425	0.980235	0.862544
ENSG00000130810	4332.43		4152.2			2.23588	6.10442		0.000982989	0.00045202
ENSG00000130811	0.711139	0.82461	1.00798	1.30882	2.93072	3.71588	1.79308	1.48177	2.5753	0.0292166
ENSG00000130813	6.09357	3.41066		3.8575	1.68663		2.17225	2.3243	0.462753	0.0483745
ENSG00000130816		1.92437	2.48806	3.26083		8.19681		6.82555	2.93663	0.00616684
ENSG00000130826		3.47601	4.70726	6.47514	81.7121			44.7108	12.9369	0.0243898
ENSG00000130827		2.57267		2.02231		0.316309		0.699247	0.221014	0.0333411
ENSG00000130939	0.702804	0.897593	0.702656				3.14114	3.5354	4.3485	0.000618966
ENSG00000130956		30.453	29.4028	20.541	12.9295		19.0711	10.9795	0.5346	0.0350131
ENSG00000130985		0.884691	0.853543	1.02779	0.772937	0.409386	0.401142	0.685633	0.61526	0.0328386
ENSG00000131013		9.54762		6.85885	6.29563			17.1711	1.43033	0.592957
ENSG00000131016		17.5034	28.6982	23.0877		10.8525	7.67569	7.58301	0.376843	0.0134121
ENSG00000131018	11.9203	12.1239		26.7195	4.95132	5.09001	6.20251	3.94673	0.298302	0.0349462
ENSG00000131051	1.1522	2.20105	1.77868	2.26925	3.11985	3.33534	2.37122	2.56047	1.53852	0.0271786
ENSG00000131069		1.98834	2.27263	2.24099		86.9071	104.477		44.1523	0.000744066
ENSG00000131100	3.16582	5.8534	3.80255	5.91474	15.2049		12.7363	15.4464	3.08756	0.000306081
ENSG00000131116	1.98382	3.32041	5.04683	3.12697	5.39871		5.43581	4.47694	1.51471	0.0802901
ENSG00000131143	0.625562	1.39216	1.17635	1.08584	0.960601	1.32566	0.958501	1.08683	1.01207	0.946044
ENSG00000131148		4.88832		8.00014	1.38685	1.986	2.94435		0.326762	0.0444049
ENSG00000131165		3.10845		5.29336		14.8355	11.6341	12.9056	3.12434	0.00865432
ENSG00000131171	4.96212	6.288	11.1083	3.61769	7.38074		7.64083	6.96318	1.12846	0.684762
ENSG00000131174		2.07565	3.27345	1.97876	3.36351	1.30831	1.03262	2.59236	0.84917	0.637901
ENSG00000131236	0.725538	1.13338	1.43162	1.53676	3.36845	3.24076	6.21541	4.1655	3.51959	0.00521633
ENSG00000131263		3.09358	2.9038		8.57472		6.21565		2.46614	0.065417
ENSG00000131351		1794.61	1945.71	2411.25		972.574	616.156		0.387397	0.0194738
ENSG00000131368		2.36359		2.88974			3.91462	4.93278	1.68415	0.0884068
ENSG00000131374		2.10194		4.26736	6.65876	2.74772	4.05632	4.69456	1.42538	0.38493
ENSG00000131375			1.76063	2.38611	6.85041		5.73171	4.72156	2.78189	0.0209112
ENSG00000131378			3.72638	5.76031	2.69723	3.79857	4.47975	5.34779	0.860329	0.560623
ENSG00000131381	12.6477			7.94312	4.62791	4.76109	3.49153	9.03098	0.532071	0.107167
ENSG00000131408	74.6062		53.6629	22.4928			26.9254	9.84851	0.365881	0.218858
ENSG00000131435		4.64322	7.83325	3.45894	13.6611	10.5547	9.38635	15.3629	2.30455	0.0167052
ENSG00000131437	17.3104			8.68517	7.22076		8.61037	8.82094	0.632213	0.240951
ENSG00000131446		1.83729	3.2565	3.09505			2.04507	3.73536	1.05884	0.863101
ENSG00000131459		1.8791	4.32655	2.58789	3.56426		4.80726	2.25587	1.20854	0.586537
ENSG00000131462	1.65483		1.82518	3.21655	1.00632	2.31558	1.22607	1.42997	0.669515	0.226691
ENSG00000131467	3.87211	3.64257	6.62029	5.96682	8.58814	13.7353	13.2732	7.73976	2.15585	0.0150484
ENSG00000131469		0.261506	0.439415	0.438382		0.189114	0.235142	0.306074	0.641032	0.116335
ENSG00000131473		0.759218	0.433628	0.817378	1.81209		1.74223	1.09514	2.3129	0.0268941
ENSG00000131475		22.2725	41.4615	33.0756			5.46105	8.61245	0.218059	0.0402625
ENSG00000131495	1.98939	0.808962	1.42359	1.52266	0.560412	0.638503		1.20991	0.559093	0.116837
ENSG00000131504		6.98478	7.95408	4.76328	5.47238		5.98154	3.36625	0.752212	0.259012
ENSG00000131507	7.51009	5.63185	11.77	6.18626	1.76944	3.71744	3.1174	5.13681	0.441861	0.0315191
ENSG00000131508	5.11084	2.25421	4.03353	3.27046	3.50719	1.7082	2.40546	3.57698	0.763365	0.293603
ENSG00000131626	4.17193		5.49488	6.9044		16.7197		13.8137	2.76383	0.00722438
ENSG00000131634	2.69453	1.89062	1.73336	1.58508		3.04665		1.03749	1.03349	0.931054
ENSG00000131653	0.275773	0.627838	0.458444	0.457672	0.311926		0.48217	0.324182	0.819374	0.433964
ENSG00000131711		3.72211	4.43588	6.42612	3.09732	4.21785		3.87834	0.767514	0.265788
ENSG00000131732	3.23584	5.14333		5.47768	5.51003		3.82661	7.83228	1.23902	0.460928
ENSG00000131748			2.93953	1.24957		1.4889	0.864475	1.3898	0.595701	0.300049
ENSG00000131759			1.70583	4.50126			3.98254	3.51671	1.20817	0.693146
ENSG00000131778		21.1335		14.6461	5.09073	2.89058	6.23562	4.09961	0.255963	0.00412464
ENSG00000131779		2.27171		5.47624	37.3644		57.6023	22.7608	10.1298	0.0737375
ENSG00000131791	2.95728		4.07596	3.1279		4.3719	2.87043	4.32943	1.13883	0.479686
ENSG00000131845	4047.47		3740.82	5468.14		875.417	2092.53		0.335831	0.0376772
ENSG00000131871	16.2687	15.2734		17.1866	5.53506		11.0852	9.15096	0.528873	0.0112048
ENSG00000131931		6.01327	5.77472	3.70297			27.7596	13.4775	3.99301	0.0646445
ENSG00000131943	3.77666		4.43951	7.50259	2.15721		7.07649	4.92461	0.900727	0.79019
ENSG00000131981	4.34734	5.79607	10.1458	6.85199	9.29057	5.4424	7.78646	9.67342	1.18612	0.449543
ENSG00000132000		1.8241	1.62899	1.72442	1.08198	0.929998		1.8265	0.741374	0.189472
ENSG00000132002		1.44239	2.26533	2.24111	2.21652	1.73746	2.1048	1.66456	0.973723	0.858302
ENSG00000132005	0.811932		1.45269	1.18068	1.26806	1.03183	1.7405	1.27535	1.15717	0.476119
ENSG00000132024	3192.58		3441.64	2293.67		0.753818		0.388659	0.000191951	0.00704808
ENSG00000132128		11.7394		4.00831			1.22535	0.435354	0.105457	0.211564
ENSG00000132153		0.881217	2.134	1.66216	5.72744	8.66324	4.72275	4.75081	3.82654	0.0118436
ENSG00000132155		25.4031	26.5257			3.29324		5.32444	0.165952	0.00285898
ENSG00000132256	38.4985			14.5556		18.1702		52.2247	1.32685	0.717452
ENSG00000132274		5.88368	2.25991	2.25308		6.53472	3.2183	2.56419	1.18473	0.729233
ENSG00000132286	1.10246		2.05397	2.09954	2.15689		1.86032	2.03745	1.15196	0.47281
ENSG00000132294		5.63899	9.6481	4.32572	23.4276	13.9535	13.0167	15.0134	2.50134	0.0258604
ENSG00000132300		1.24001	1.35526	1.01642	0.882134		0.77336	1.72749	0.936679	0.822076
ENSG00000132305	9.4765	5.71112	10.161		6.13462	11.0745	12.0504		1.15428	0.600372
ENSG00000132323	5.547	2.95844	4.8447		2.11073	0.979868	1.70601		0.359292	0.027493
ENSG00000132329	3.69038	4.62919	7.06986	4.28884			7.31034	10.1822	1.77785	0.0542873
ENSG00000132341		1.66468	2.85011	3.71158	2.99014	1.50939	1.57775	2.40373	0.773215	0.382371
ENSG00000132356	6.44795	3.33057	5.73901	4.03327	2.66559	2.23187	3.15224	2.47366	0.538257	0.0238683
ENSG00000132382	1.53734	1.12018		1.803	23.3897		12.8404	14.0205	11.2657	0.0102948
ENSG00000132386		2.15434	4.06518			2.59517	4.73578	5.63937	1.39028	0.439627
ENSG00000132405	18.53	9.32969				1.51202	3.08606	2.42383	0.168031	0.0446792
ENSG00000132424		3.89356	1.41812	1.42338	2.6471		2.64917	1.21294	0.966468	0.940835
ENSG00000132432		0.248051	0.246764	0.358065			0.164411	0.0915378	0.450149	0.0650332
ENSG00000132463	3.89264	6.81312	5.08423	4.10245	6.36606	3.39636	4.63658	6.09117	1.03005	0.881218
ENSG00000132466	2.16117	2.38946	3.72257	3.58062	2.09615	1.50125	2.84148	2.26292	0.734093	0.156546
ENSG00000132471	3.83436		2.74072	3.17981	2.19094			2.90956	0.784299	0.247631
ENSG00000132475	10.0545	12.0102	6.41244	4.38268	4.23252	3.63169	6.30899	6.93541	0.642383	0.173082
ENSG00000132507		5.66027		9.87872		2.00826	4.97549		0.449434	0.23902
ENSG00000132510		1.65751		1.54241	3.45896		1.29264	3.93901	1.81059	0.305349
ENSG00000132530	3.62965	4.80338	3.9799	4.25566	4.30628	2.35029	3.22556	4.29654	0.850622	0.287239
ENSG00000132535	0.7974	0.573125	0.546854			0.370982	0.441488	0.799287	0.840604	0.545919
ENSG00000132541		2.48358	2.54463	2.22036	6181.89	3401.51			1983.16	0.0190649
ENSG00000132563			4.83669	11.7545	0.646475	0.912373	1.55856	1.86957	0.15029	0.0309864
ENSG00000132570			7293.65	5233			7.30887	14.7184	0.00175843	0.0260981
ENSG00000132589		7.86623	10.8055	5.39914	6.36107	6.06662		8.96182	0.888607	0.64792
ENSG00000132603		4.41808		5.15835	27.5557			12.3239	4.16435	0.185266
ENSG00000132604		9.41676		10.0308			12.6874	7.40287	1.03305	0.914886
ENSG00000132612	2.90128			6.25607	4.2361	5.95072	3.59462	3.57911	0.947903	0.865911
ENSG00000132613	3.44985	3.9538		3.88858		3.98949	4.03466		1.06589	0.312947
ENSG00000132635		2.12221		0.989803	0.379914		0.912828	1.22143	0.538596	0.267083
ENSG00000132640	32315.8	23536.6	25469.2				3.65147	8.26684	0.000219837	0.0042556
ENSG00000132661	8606.87		10809.1	6702.66			1.49064	1.3112	0.00016091	0.0107974
ENSG00000132670		7.85961		9.25728	5.51046		9.49841	9.54172	0.956194	0.848546
ENSG00000132676		1.04443	0.824036	1.87082			1.19561	3.27396	1.79295	0.341755
ENSG00000132718			5.3444	3.17526	4.42994		2.91589		0.862221	0.700618
ENSG00000132740	1.83029		4.01227				5.07482	6.78314	2.02958	0.162132
ENSG00000132768	3762.51		9088.76	9583.2		2.10425	1.19665	1.08836	0.000195648	0.015962
ENSG00000132780		4.80376	8.97821	5.78076		404.176		286.67	52.9716	0.00449553
ENSG00000132823		4.83143		2.22072	4.98656		3.02935	2.81403	1.02379	0.95332
ENSG00000132824		5.09469	3.07799	3.80144	28.1182	28.8266	13.3945	12.2914	5.17558	0.0267542
ENSG00000132842		0.995253		2.57614			1.38951	3.16325	1.27479	0.719651
ENSG00000132849		3150.75	5909.92	3880.91		5636.13	7259.84	4479.51	1.34261	0.269476
ENSG00000132912	0.878868		0.909546	0.532188	2.31381	1.81879	2.96467	2.22733	3.01364	0.00340602
ENSG00000132950		1.56545		2.42664			6.97097	3.16307	2.53852	0.256311
ENSG00000132963	4.54244	6.01812	8.47254	3.45446	2.60351	2.60296	4.09047	4.0027	0.591422	0.0956983
ENSG00000132964		9.64389		8.20094	38.5514			61.1372	5.58641	0.0686813
ENSG00000132970			8.83967	3.69424	2.91494			1.96101	0.38902	0.280919
ENSG00000133028		6.30253	4.02816	3.09751		11.0846	15.553	9.93527	2.72358	0.0170183
ENSG00000133030		20.884		10.1216	3.74216	6.24127	9.62615	8.31158	0.450259	0.0893566
ENSG00000133059		19.0105		53.6968	2.98286		3.85404	7.62289	0.132585	0.0945828
ENSG00000133065	74.6062		78.3406		10.9262		9.51456	12.6453	0.144216	4.70919e-05
ENSG00000133103		3.05241		5.78076			8.31987	4.33733	1.43292	0.511312
ENSG00000133104		3.95127	3.4142	5.06065	14.8684	11.1207		10.5016	2.93661	0.00518836
ENSG00000133110	4.05052	3.21575	4.42964	3.1497	9.79068	19.6081	10.8277	10.464	3.41451	0.00871421
ENSG00000133112		0.200213	0.224309	0.313542		0.0782764	0.107436	0.135114	0.434687	0.0219049
ENSG00000133114	2.17482	2.02204	2.28452		17.627	10.1822	8.33457		5.57656	0.0253478
ENSG00000133131	1.26589	1.80549	2.94366	4.22252	5.95284		5.28725		2.19585	0.0380916
ENSG00000133142		8.24035	7.23082	9.06185	103.951	92.2949		32.6324	9.32942	0.036827
ENSG00000133193			3.04706	6.40718			4.29163	4.49545	0.929432	0.861215
ENSG00000133216		5.56304	7.7229	5.81899		13.4804	12.0498	8.23706	1.76747	0.0457602
ENSG00000133226	2.81203	1.20258	1.55845	1.2722	1.10354	1.15662	0.697925	0.948709	0.570729	0.107699
ENSG00000133243	0.554393	0.601055	0.490902	0.967797	0.470932	0.328929	0.613842	0.402519	0.694767	0.156332
ENSG00000133247		1225.9	1796.11	706.438	0.672778			0.357672	0.000414562	0.0550791
ENSG00000133250		5.15448	4.47988	3.94897		0.786095	1.68875	1.06489	0.260594	0.00159008
ENSG00000133275		2.3389	2.61041	2.6695	1.31772		1.71438	1.59916	0.607872	0.00306779
ENSG00000133302	0.985916	0.480461		0.725158			0.817966	1.65677	1.69384	0.259068
ENSG00000133316			16.6467	8.05001		6.92969	2.55287		0.383961	0.255486
ENSG00000133318	3.70092	3.42617	3.34279	1.89458	2.50386		2.16336	2.72258	0.796885	0.264233
ENSG00000133393		2.29471	3.00266	2.11098	6.25776			2.33617	1.74005	0.310977
ENSG00000133398			2.49281	4.18245	1.81994	2.53978	1.20635	2.72359	0.620925	0.160433
ENSG00000133597	3762.51	6650.47	4787.97		1.03497		2.02092	1.41364	0.00029403	0.00389987
ENSG00000133606		6.13578	13.536	5.00672	7.23783	9.00904	6.79274	4.51682	0.837463	0.614435
ENSG00000133612		3.05967	2.40888	3.13013	1.66246	2.57656	4.48805	2.76241	1.00214	0.99356
ENSG00000133639	4.43474	2.08648	2.81916	2.35914	0.935396	1.44693	2.20001	2.41452	0.598046	0.109777
ENSG00000133657	25.9285	16.7732			26.3517			27.3747	1.25818	0.354023
ENSG00000133687	68.6196			114.982	37.881		44.1989		0.447055	0.162248
ENSG00000133704		8.17046		4.60894			3.93082	4.73351	0.677992	0.376729
ENSG00000133706			5.81808	3.31616		2.67893	3.50937	3.83621	0.731644	0.32085
ENSG00000133731		11.6858	7.78251	10.027		20.7508	23.0538	35.9728	2.70475	0.0262583
ENSG00000133739	17.986		26.6393	22.326		2.29797		2.51421	0.107814	0.00856164
ENSG00000133773		2.73659	6.32028	3.65797	5.1188	4.38791	2.62751	2.94863	0.889681	0.698279
ENSG00000133812	4.70667	7.66121		10.1916	5.98618		12.8194	9.77625	1.26696	0.472491
ENSG00000133816	3.76031	2.24897	3.51422	4.38671	14.1331	8.69337	8.72337	13.4864	3.23764	0.00236622
ENSG00000133818		5.87486	7.1425	4.23192			2.94871	3.02012	0.519051	0.0845618
ENSG00000133835	9.35579	11.2777	9.58734	6.63581		5.05344	3.70672	4.68359	0.486344	0.0103807
ENSG00000133858	0.502688	0.805939	1.66887	1.15899	0.624694		0.565772	0.966402	0.695234	0.361969
ENSG00000133872		6.15351	3.00053	4.1005	2.93269	4.6095	3.26135	5.66909	0.932093	0.791378
ENSG00000133943			2.3852	3.16354		5.20103	8.24353		2.42299	0.12842
ENSG00000133983		3.19249	2.22042	4.27035		1.36599	0.955411	1.30129	0.374119	0.0289458
ENSG00000134030	1.73003	1.47243	1.60847		5.07557		2.95314	3.94574	2.48901	0.0180517
ENSG00000134046		9.11111	8.53444	5.41569	6.64682	6.70802	7.17169	5.91905	0.860066	0.334694
ENSG00000134049		1.43853	2.18197	1.32515	2.23402	1.50366	1.5642	2.007	1.10838	0.585162
ENSG00000134072	4.9874			2.56774	2.16998		2.83325	3.83947	0.780281	0.504653
ENSG00000134077		8.71267	2.90249	7.76323	8.82623			11.5334	1.57596	0.238182
ENSG00000134086			9.99068	21.532			9.69242	8.71489	0.583939	0.374983
ENSG00000134108		17.9636	22.8113	14.489	8.75338		8.47718	8.98335	0.474341	0.0160618
ENSG00000134138		6.11189	6.90479	4.44339	4.36543		5.27106		0.827874	0.388372
ENSG00000134152	1.11703	0.698224	0.962865	1.91323	0.694733	0.470195	1.04646	0.944337	0.672669	0.23629
ENSG00000134153		7.11407	4.82728	4.45473		22.7729	25.3599	15.3847	3.87395	0.00716403
ENSG00000134186		3.77228	1.40673	2.79835	3.78233	4.81876	3.46694	4.14541	1.52432	0.0916634
ENSG00000134198	10.4147			14.759	11.9102		4.80924	8.1887	0.659635	0.261297
ENSG00000134202		23.2819		28.2852			9.03925	7.34931	0.31781	0.0218019
ENSG00000134243			4.65933	1.63561			3.67438	7.97455	1.85052	0.415602
ENSG00000134248	0.602116	0.867124	0.431897	0.52448	0.261928	0.905974	0.71834	0.325044	0.911638	0.777354
ENSG00000134283		10.6803	4.15439		6.31369		9.23746	6.63986	0.997259	0.994484
ENSG00000134285	11.2072		20.3402		3.62393		2.69649	5.68911	0.253788	0.0464738
ENSG00000134287	7.66401	6.53278	4.73195		6.41473	6.35253	5.46761	5.96577	0.958884	0.746555
ENSG00000134291		0.55683	0.304058	0.312654	0.401234		0.206828	0.332541	0.801508	0.482988
ENSG00000134294		2.53506	1.72354	2.59131	1.78352	1.81891	1.80479	2.71196	0.888974	0.509427
ENSG00000134308			7.02178	4.49437	7.46161		4.42479		1.03215	0.933882
ENSG00000134324	1.3226	1.80922	2.47618	1.20031		3.06033	3.48266	2.92491	1.85419	0.0111198
ENSG00000134330		1.56036	1.9317	0.981107	0.746011	0.435062	0.939092	0.628739	0.460899	0.0282214
ENSG00000134333	3.0876	2.04964	3.07974	1.69054	3.93144	4.23419	4.24742	3.60238	1.61649	0.00775607
ENSG00000134352	5.91845	6.75203	9.52193	4.6759		10.2126	6.64277	15.0835	1.58496	0.159755
ENSG00000134363	3.10964	5.45667	6.38848	6.86313	17.7604		9.7203	9.89405	2.28404	0.0344139
ENSG00000134369		6.19111		6.29481	4.05534	3.50674	6.718	6.72395	0.841109	0.483048
ENSG00000134371			1.21991	2.21607	8.1334	4.31022	4.39902	3.46913	2.95574	0.102011
ENSG00000134419	0.294026	0.149211	0.183648	0.291782			0.209175	0.253182	1.00658	0.980243
ENSG00000134440		6.06303	3.71322	3.3827	4.08808		4.4923	5.86143	1.09749	0.690926
ENSG00000134452		13.739	7.82531			10.8862	6.47449	6.02504	0.722978	0.389713
ENSG00000134453	9.5801	9.69419		6.49972		17.0306	20.8503	31.5208	2.6927	0.031071
ENSG00000134461		7962.87	5760.32	5350.57		4664.56	1846.47	4317.63	0.567725	0.0842034
ENSG00000134480	18010.6		14997.7	5409.36	6.84596	3.2569		3.85924	0.000363429	0.0280571
ENSG00000134531		18.257	9.96823	18.7856	14.3795		15.0052	25.5654	1.16888	0.597225
ENSG00000134574	9.68576		8.57182	7.11011	1.79971	1.67081	4.11412	2.98382	0.312458	0.00147069
ENSG00000134575	1.98603		0.821605	1.05735	8.86992		7.04335		6.17593	0.00390072
ENSG00000134590	3.456	2.47586	3.80758	4.569	2.48955		2.64965	1.97811	0.663227	0.0765505
ENSG00000134597		0.945169	1.26009	1.23488	3.14677	1.92697		1.51396	1.91495	0.104071
ENSG00000134644	1.37685	1.16982		0.939179	3.2306	2.26073	2.48061	1.81788	2.10633	0.0168734
ENSG00000134668		4.03169		3.31373	3.98216	6.40991	5.26399	3.07665	1.27513	0.416653
ENSG00000134684	2.38273	2.07125		3.02318		4.99492	6.08861	4.89742	2.1373	0.00391886
ENSG00000134686			3.78052	7.15698		0.948922	1.47176	1.7187	0.252305	0.0506809
ENSG00000134697		2.34604	4.61935	2.60365	1.71317	2.16369	3.34433	2.57798	0.768036	0.355979
ENSG00000134717		2.07514	2.19486	1.65719		1.70229	2.15692	2.53594	1.07895	0.620256
ENSG00000134744			3.05935	3.47096	146.821	156.945			46.5162	0.00115995
ENSG00000134759			2.13325	1.58632	2.2347		1.7023	2.97294	1.23849	0.454369
ENSG00000134779	4.68992	2.76374	3.59765		0.450676	0.904038	0.89305	1.21787	0.235196	0.00249592
ENSG00000134802		2.52717		1.65326	387.306		1108.28		357.759	0.174481
ENSG00000134824	3.80247	1.44936	3.34826	2.17243	3.10936	4.49336	3.27185	1.75906	1.17276	0.570906
ENSG00000134825	0.374812	0.439648	0.476847		0.483405	0.608457	0.983723	0.359713	1.41444	0.319746
ENSG00000134851	41.4444		19.3715			9.84245	16.2561	15.1506	0.452175	0.148601
ENSG00000134853	5.19726	1.82297	3.30003	2.73996			2.16342	5.71375	1.20628	0.681433
ENSG00000134874		2.16488	1.91104	3.32683	1.37975	1.80675	1.81016	1.83114	0.691749	0.10644
ENSG00000134882		3.29182	2.68244		1.51648	1.96537	1.70693	1.61036	0.569036	0.00551581
ENSG00000134884	6.43383	9.18917		5.69877		11.784	10.1388	11.7608	1.57978	0.0260151
ENSG00000134899		3.65956	5.14245	7.91981			6.51958	17.5762	2.16147	0.239615
ENSG00000134900	1.44195	1.63323		0.914016	6.22973	3.71275	2.02716	4.13554	3.0279	0.0484099
ENSG00000134905		4.04664		2.16944			2.66382	2.89231	0.893831	0.760415
ENSG00000134970		6.23197	4.56433	3.74364		2.9856	3.36433	3.85598	0.701922	0.135453
ENSG00000134996	22.6224	10.1908		13.0041		6219.07	2584.65		288.222	0.0479023
ENSG00000135002		33.4641		21.903		21.8362	19.5059	12.0546	0.642941	0.184114
ENSG00000135018		3.16199	1.97802		2.41907	1.51293	1.65079	2.38273	0.774854	0.319126
ENSG00000135046		2.25262	3.68854	1.80816	3.63107			3.38983	1.359	0.297866
ENSG00000135047		6.2944	7.03939	4.80987		32.0369	23.5516	30.772	4.75982	0.00112421
ENSG00000135048	1.98733		0.936508	1.06338		6.71337		15.0651	8.19312	0.0557371
ENSG00000135069		5.08809	3.80883			4.91321	2.75905	4.1844	0.888448	0.636063
ENSG00000135090	7.60034	7.49064		5.71446	7.94995	4.24549	8.30682	9.10937	1.06745	0.747787
ENSG00000135108			5.15072	5.71027	8.88894			3.90517	1.17799	0.737031
ENSG00000135111		4.34156	3.03632	4.2609		1.25808	0.950671	1.94786	0.357135	0.00838393
ENSG00000135211	1.90007	3.06059	2.0771	1.96218	1.99003		4.72599	2.974	1.43557	0.244406
ENSG00000135241		11.7989	10.0837			2.58896	2.97467	6.21681	0.358899	0.0226003
ENSG00000135250	2.59287	2.57546	1.36644	1.2297	3.3918		1.87851	3.52895	1.51103	0.172967
ENSG00000135269	2.40679	2.4768	4.31877	4.98665	4.27563		8.33056	6.20634	1.7678	0.0807971
ENSG00000135272		3.16608	2.24563	3.18177	1.78073	1.90442	2.00684	3.51347	0.803412	0.349986
ENSG00000135316		1.81848	2.3057	3.44758	8.53692	6.81666	4.17056	5.33754	2.46261	0.0266474
ENSG00000135318	2.27963		1.78239	2.00152		6.52348	6.55298	5.73202	3.1019	0.000153959
ENSG00000135336		3.62611	2.2896		1.59766		2.6049	1.18253	0.606868	0.213404
ENSG00000135341		3.26886		1.91252		5.26166		14.053	3.7277	0.253037
ENSG00000135365		7.68107	2.9194	8.99089	1.04972	1.54501	1.21581	2.14115	0.227843	0.0236523
ENSG00000135372	0.490832	0.962678	0.717698				1.45663	1.12584	1.78413	0.0775141
ENSG00000135387		1.24294	3.58001	2.37159	6.17728	4.77706	3.2892	5.48141	2.05624	0.040627
ENSG00000135390	1.28661	0.60612	0.54981	0.859236	1.37055	1.04077	1.11949	1.08696	1.39857	0.122867
ENSG00000135392	7694.99	9144.03		8172.32	3960.63	2041.31		3454.31	0.378078	0.00192221
ENSG00000135404		7.71726	7.06216	7.72297	4.00001	3.63155	4.83255	6.63864	0.636691	0.020337
ENSG00000135414	0.763779	1.49569	1.32318		0.707865	1.02793	0.448535	0.844899	0.634145	0.121521
ENSG00000135424			1.1379	2.23941	0.52817		1.74223	1.41544	0.72757	0.513601
ENSG00000135441		3.0323	2.66683	2.78536	1.05321	0.55144	0.784487	0.915546	0.292123	4.97701e-05
ENSG00000135446	3.04991	4.94189	3.03376	4.30366		3.80204	2.49236	3.19803	0.82565	0.347513
ENSG00000135472	13964.2	7131.69	9724.53			10785.5	18332.6	14353.8	1.41049	0.226379
ENSG00000135480	0.286605			0.436009	0.598541		1.22309	0.900355	2.51123	0.106824
ENSG00000135486	0.581087	0.645657	0.556885	1.04386	1.89744	1.79621	0.98756	1.26708	2.10374	0.0188199
ENSG00000135503			5.37365	3.43469		1.37923		2.50672	0.441168	0.159414
ENSG00000135506	0.803161		1.06281	1.17272		3.85629	12.5192	9.82098	8.62097	0.0394199
ENSG00000135521		4.23511	1.76361		4.60609	3.9853	2.69689	6.40053	1.47438	0.361043
ENSG00000135535	8.32582	7.59179	3.67148	5.80811	3.23434		4.60656	4.69594	0.658174	0.153223
ENSG00000135596	0.774919	0.92461		1.07835			0.661731	0.647889	0.707169	0.0962837
ENSG00000135597		1.69009	0.953508	1.94384		5.81534	6.3363	3.74439	3.46512	0.011172
ENSG00000135617	1.59948		2.24225	1.13894	1.52411	0.781507	1.1802	1.36007	0.729703	0.229043
ENSG00000135622	5415.29	2363.31		3822.12	8982.61	4081.61	6029.53	4479.51	1.52404	0.236899
ENSG00000135624	0.307617	0.709082	0.462468	0.968891		1.7022	1.10647	1.48688	2.33957	0.0148367
ENSG00000135677		2.59641	4.47721	3.6216	5.47053	13.4408	12.1485	8.55029	2.77766	0.0336155
ENSG00000135678		2.74568	3.84699	2.25904		10.3848	12.0312	16.738	4.42333	0.00673709
ENSG00000135679		4.41904	6.35191	6.30298		3.29128	3.38442	3.99965	0.625243	0.0340349
ENSG00000135686		14.9246		9.17379		2.44089	1.93051	2.02515	0.176956	0.0192365
ENSG00000135698		6.22524	6.56725	8.72444	4.99706	5.97581	7.25419	10.141	0.988804	0.95867
ENSG00000135720	1.44896	2.20878	1.88796	2.24474	4.54044		2.66347	4.55949	2.0133	0.0179566
ENSG00000135723		0.992081	1.21554	1.05635	7.75466	4.14975	4.15556	5.34209	4.91779	0.00819538
ENSG00000135736	7694.99	6038.02	7518.04		3188.02	7384.96		4749.3	0.721013	0.212225
ENSG00000135744		875.931	1010.75				8.9253	24.5507	0.0177433	0.00532089
ENSG00000135766	31.821	23.644		21.2914	17.4092		11.3081	10.3502	0.508981	0.0317845
ENSG00000135778		6.41813		6.84911			6.27024	18.4275	1.86156	0.446597
ENSG00000135821		3.49084	2.33713	3.39768	3.78736	6.47137	4.97117		1.65082	0.0805543
ENSG00000135823	2.97877	3.32273		4.9408		8.29609	6.42253	8.15142	2.03429	0.0104792
ENSG00000135829		2.66527	4.04585				3.15313	6.19341	1.39269	0.512662
ENSG00000135837		10.3842	5.63613	5.04074		5.45759	4.23041		0.689993	0.401079
ENSG00000135842	6.64504	4.99554		2.39466	2.94618	4.48381	6.83555	3.85739	0.968433	0.921613
ENSG00000135845		5.50359	6.02547				1.33775	2.09856	0.298057	0.0127489
ENSG00000135862	3.06175	4.79751	5.81378	6.29881	8.32628	10.1647		14.7023	2.216	0.0197148
ENSG00000135870	20.4972	6.98009	15.9637	6.39637	2.14694		2.29883	2.55892	0.187401	0.0563777
ENSG00000135912		1663.37	636.77		0.672783		0.435485	0.909118	0.000584714	0.0574743
ENSG00000135916	40.7955	109.143	111.171		17095	11174.1		11062.4	150.633	0.0028318
ENSG00000135919	6.18067	5.61193	4.23225	9.30367	13.1301	7.49733	13.1562	14.6272	1.91131	0.0231027
ENSG00000135926	4.96765	1.59706	2.52963	2.95566			2.64351	4.30493	1.15327	0.715831
ENSG00000135930		8.12843	9.05532	6.47015	4.81692	5.93837	9.43298	4.70558	0.789316	0.304687
ENSG00000135932	27.6429		9.99581	35.6976		3.20024	2.21231	1.53569	0.0947449	0.0436871
ENSG00000135940	6.55492	4.1516	4.55656	5.34859	6.48288	1.99144	3.39683	3.24599	0.733426	0.255003
ENSG00000135945	7.38125		4.1815	8.71962		4.70283	2.52665	5.21764	0.613692	0.173415
ENSG00000135953	6327.17	3369.48	6695.28			2527.09	862.218		0.31015	0.0859366
ENSG00000135968		2.05234	2.66841	1.0989	10.162	6.28851	10.198	4.47797	4.01139	0.0200935
ENSG00000135974	32.4451	12.2024			4.83188			7.98539	0.287077	0.260478
ENSG00000135999		4.36639	4.09572	6.55096			5.58033	3.13496	0.870769	0.665886
ENSG00000136003	3.41473	5.73155	5.6948	3.55177	3.30359	5.44351	3.34301	4.739	0.914982	0.656
ENSG00000136010	3.68845	2.93247	2.62006		13.0526	8.61842	6.23255	8.06051	2.91886	0.0189905
ENSG00000136021			2.63557	5.1562	4.41067		1.82253	2.70635	0.764871	0.548272
ENSG00000136026		3.34257	6.25757	5.48954	12.3044	9.93089	7.68769	9.46211	1.95755	0.0156972
ENSG00000136040	27.5641			66.1944	773.611			972.243	18.6208	0.0146726
ENSG00000136044		15.5312		6.9195	4.63212	3.16268	5.1355	7.76572	0.460922	0.114248
ENSG00000136045			3.70429	4.26838		8.87603	9.62728	7.51764	2.17585	0.0107778
ENSG00000136048		17.4203	19.819	6.79	12.108	8.19366	6.93839	8.42699	0.607556	0.170429
ENSG00000136068	3322.53	3981.94		4527.56	1.44197		1.08477	1.68081	0.000355607	0.00034749
ENSG00000136100		10.1413	4.90746	5.96326		13.2879		15.5168	2.05629	0.0448314
ENSG00000136104		3.17927	3.38919	2.11738	7.02035		2.49246	9.31234	2.16734	0.173239
ENSG00000136111		8619.07	7705.03	8583.83	68.1511		25.2837		0.00562681	0.000224166
ENSG00000136146		5.96425	12.9918	6.94414	6.545		4.03589	3.91065	0.559516	0.182247
ENSG00000136147		4.72066	3.1972	2.55435		1.72517	1.69575	2.91839	0.605345	0.143363
ENSG00000136149		0.177004	0.189426	0.18333		0.382178	0.309674	0.442826	2.06395	0.00726218
ENSG00000136153		3.27896	4.02647	2.66709	17.973	15.5149	7.3248	8.15441	3.68265	0.0368621
ENSG00000136156		6.41805	8.14762	9.29831	9.16679	4.86067	9.94849	18.7927	1.34414	0.472916
ENSG00000136158		6.97329		4.26321	5.73847		4.9335	3.20046	0.823057	0.528348
ENSG00000136159	7638	6300.5		12992.8		9.22508	4.05826		0.000739846	0.0425115
ENSG00000136193		10.4951	10.5453	8.27029	8.22332	9.8857	10.1087		0.962712	0.722873
ENSG00000136205	8.25166	4.60491		3.5576	4.74147	4.4363		4.4716	0.831561	0.553279
ENSG00000136231	4.04832	6.37763			1.24407			2.24069	0.334239	0.111403
ENSG00000136238	9.17046	6.074	3.87954	5.11663	4.23774	2.89869	3.08995	5.23253	0.637728	0.130497
ENSG00000136240	4.30976	5.05121	6.77463	2.4689	2.53315	5.16066	5.52811	3.27407	0.886667	0.662598
ENSG00000136261		2.70888	2.17149	3.97454	5.30112		5.19735	7.75017	2.06085	0.0341641
ENSG00000136270		0.793417	0.687323	1.00584	1.88871	2.81584		1.63857	2.55094	0.0255109
ENSG00000136279	85.8459		126.533	98.7864	10.8574	6.20149		7.17255	0.0778732	0.00137931
ENSG00000136280			8.07014	2.87102	2.40443	2.87851	3.19263	1.84329	0.471561	0.155011
ENSG00000136295		15.415	5.52899		1.91157	3.98805	1.63615	3.06212	0.253005	0.0670793
ENSG00000136381		8.28748		16.3955	2.1198	1.32489	2.53819	3.93694	0.200945	0.0195758
ENSG00000136436		3.17	3.3792		3.53576	4.10208	3.58579	6.16936	1.32787	0.313848
ENSG00000136444	4.151			4.82054	19.1099			39.8183	6.56834	0.137427
ENSG00000136448	4.55457	3.52876	3.57932	3.12505	3.24395	6.41025	4.21078	3.02917	1.14245	0.549317
ENSG00000136451		2.78243	1.36818	2.62233			1.45928	2.04988	0.777171	0.475094
ENSG00000136485	8.07618	6.72268		2.71259	4.6179	8.96454	5.50889	5.73519	1.0633	0.841563
ENSG00000136521	2.58623		1.69578	2.16731	3.2902		2.16343	1.53851	1.08417	0.768138
ENSG00000136522		2.36345	5.13214	3.51249			3.49286	4.17499	1.04485	0.88727
ENSG00000136527	4.17841	5.5847	2.09064	1.80928		1.95109	1.61096	2.59003	0.600363	0.264446
ENSG00000136536	1.10128	1.77915	1.83257	2.22182	3.17267	1.13536	1.22871	2.61484	1.17546	0.605477
ENSG00000136542		2.92943	2.55922	3.748	2.83915	3.32426	3.33947	4.4983	1.13687	0.446324
ENSG00000136546			11.0768	4.78148	19.0805	15.2425			2.16435	0.129245
ENSG00000136560		3.2958	6.69758		3.564		9.29177	3.66739	1.10227	0.864545
ENSG00000136603		7.16175	5.93319		5.58155	11.2863	6.30398	5.21356	1.08383	0.811549
ENSG00000136628	2.36221	2.52512	3.51309	3.70039		10.0201	8.40439	6.08147	2.7002	0.0042542
ENSG00000136636		8.3551	3.70027	3.92102	2.29737			6.48895	0.824935	0.734425
ENSG00000136699		1.6762	0.550831	1.51195	1.16606			2.05371	1.29171	0.563128
ENSG00000136709	7.87028			3.2907	1.54921		1.50322	1.09806	0.247917	0.0921059
ENSG00000136718	3.93437	2.40281		2.34871	7.4552	9.97408		4.44238	2.51807	0.0591624
ENSG00000136731	1.43536		1.94126	2.51631	8.59025	5.58808	8.75678	3.70454	3.39046	0.0243099
ENSG00000136732	1.68326	1.47267	1.52934	1.70077	1.1873	1.30377	2.06668	1.863	1.00544	0.969868
ENSG00000136754		11.9526	9.85654	14.1933	6.98164	4.86807	2.45151	3.57734	0.372444	0.00471102
ENSG00000136758		3.13184	3.48467	4.1165	3.82373		5.81758	5.64165	1.42392	0.0959665
ENSG00000136770		2.80073	2.28575			5.22536	4.33059	6.40362	2.09176	0.0401198
ENSG00000136802		4.57591		7.36199	1.75474	1.93113	1.14864	0.95239	0.242375	0.00804772
ENSG00000136810	2.34385	1.95923	2.9573	2.6007	2.88482	4.00157	2.97981	2.61158	1.26536	0.12738
ENSG00000136811	0.673857		0.740259	0.84949	2.09145		2.00102	3.43858	3.32702	0.0198696
ENSG00000136813	5.00814	3.81998	5.05585	4.4795		3.94029	3.66129	6.26781	1.00703	0.968237
ENSG00000136819			26.3884	25.1745		11.0319	10.6545	12.3785	0.440433	0.000390234
ENSG00000136830	2.27065	1.79154	1.02901	1.22365	2.1114	2.2589	2.73741	2.49529	1.5207	0.0394175
ENSG00000136840		0.211982	0.267599			1.77554	1.2581	0.912676	5.48577	0.0451801
ENSG00000136854		8.90374		9.04735		6.24209	9.34742		0.868444	0.526778
ENSG00000136868	5.67106		9.55477	11.0003	7.53782		6.93166	5.85405	0.774934	0.302935
ENSG00000136877	17.374			6.01472	1.13242		1.47249	1.77488	0.124841	0.0947014
ENSG00000136878	4446.42	2450.81	4413.99	4233.63			1.61747	0.949075	0.000330212	0.00574061
ENSG00000136888	1.63792	2.42423	3.94097	2.8911	3.08818	1.80821	2.19593	1.66114	0.803496	0.39029
ENSG00000136908		6.84712		2.32365		1.64197		1.39718	0.331395	0.308562
ENSG00000136930	2.78975	1.41928	1.43624	1.68305	5.25455	6.06576	3.4695	3.28652	2.46664	0.0118679
ENSG00000136935	9.20713	13.8405		15.5012		2.08466	3.05422	3.50091	0.224126	0.00666121
ENSG00000136936		9.79832		3.34843	8.1764		7.94771		1.22647	0.689877
ENSG00000136938	3.81814	6.06173	5.2043	3.25676		16.2112	13.3487	17.0676	3.38968	0.000272083
ENSG00000136940		5.7088	8.15281	4.01234	12.3156	18.0721	7.70747		2.13132	0.105209
ENSG00000136942	0.341985	0.32359	0.500996	0.624763	2.45335		1.76028	1.52784	4.27352	0.00195023
ENSG00000136950		3.48695	6.65082	6.59128	20.9622	14.5843	14.7847	8.19924	2.62405	0.036849
ENSG00000137033	3819.5	2800.78			1	1	1	1	0.000302102	0.000446848
ENSG00000137038	2.11847	2.15431	1.0743	1.26341	3.46636		4.10503	1.27137	1.78358	0.162857
ENSG00000137054			0.811992	0.612915	4.34114		2.07466		4.50261	0.159526
ENSG00000137055	1.35378	2.46149		1.90301		3.29642	5.34023	4.55767	2.30739	0.0210656
ENSG00000137073		1.18652	1.42079	1.69857	0.464663	0.519702	0.591352	0.955706	0.440924	0.00668964
ENSG00000137075		3.75646		1.46199		1.04835		2.62029	0.703014	0.633414
ENSG00000137076		3.17576	9.06308	8.72578	2.43983	3.86174	2.32802	3.22981	0.424265	0.0590688
ENSG00000137100		4.11301	4.03263	5.91634		14.757	12.9173	17.8197	3.23525	0.00253708
ENSG00000137124	8150.93	5144.54	7779.83		4.6767		8.34906	9.43509	0.00106574	0.00176492
ENSG00000137133		9.69284	7.51595	4.75625	3.10185		5.31792	5.56016	0.636463	0.177509
ENSG00000137154	0.51342	0.437748	0.493217	0.737283	1.12834	0.629008	0.75598	0.973292	1.59815	0.0451001
ENSG00000137168	1.0704	1.20243	2.12162	2.03503	1.31989	0.96352		1.86738	0.860783	0.592406
ENSG00000137177		5.23616	3.69571	3.68242		4.21863	3.94447	4.38275	0.994574	0.967806
ENSG00000137207	4.33396	2.85661	4.19844	3.4729			7.23346	4.05336	1.51889	0.154912
ENSG00000137210		2.47883	0.984651		0.432529		0.311815	0.404276	0.221091	0.0947001
ENSG00000137221	1.55477	2.96259		2.36745	6.21406	10.5392	11.825		4.15092	0.0143435
ENSG00000137267			3.11673	1.15563	2.47906	3.81528	1.32558	1.73937	1.09533	0.85096
ENSG00000137273		4.3446		3.25936			0.888493	2.17037	0.402272	0.113728
ENSG00000137288		2.8695	3.44082	3.91171		6.05167	5.55495	3.45865	1.4738	0.13028
ENSG00000137309	0.652071	0.939023	0.58053	0.760552	0.346874	0.315554	0.387176	0.39311	0.492029	0.0035071
ENSG00000137312	2.47239	2.98035		4.17525	10.7602	12.3488	8.87965	6.9692	3.03474	0.00621179
ENSG00000137331	0.441663	0.80755	0.866296	0.741186	1.79309	2.13618	2.63375	1.71475	2.89767	0.00104785
ENSG00000137338	9575.75	10193.9	5797.72		15936.1	14574.6		18940.2	1.93414	0.0134268
ENSG00000137409	7.13547	5.56383	5.51489	3.54874	3.80274	3.56735	6.02412	4.44333	0.819629	0.32695
ENSG00000137411	4.78401	5.67102		3.0741	0.699038		1.06216	0.500175	0.167149	0.00853952
ENSG00000137463	7922.96	4550.64	4413.99			778.259	1723.44		0.222207	0.0637783
ENSG00000137492	0.634774	0.478801	1.0706	0.567463	0.264036		0.205053	0.289593	0.367627	0.0393248
ENSG00000137497		182.737	106.125		27.1546	65.7616			0.321663	0.149782
ENSG00000137500		3.77463	2.39935	4.86243	2.69569	3.28903	2.05576	2.51554	0.717354	0.180463
ENSG00000137501	3.88996			2.01147	57.0523	46.3769			17.5261	0.0121282
ENSG00000137502		44.2358		35.6762	118.664	167.072	88.1209		3.11891	0.0658194
ENSG00000137504	12881.3	4856.87	8864.38		0.693791			1.96917	0.000150152	0.0593174
ENSG00000137509	0.371911	0.831454	0.678647	0.750053	3.44847	1.35808		2.34716	3.62387	0.020838
ENSG00000137522		1.77628		4.59855	1.21663		3.19161		0.691506	0.625657
ENSG00000137574		6.39774	6.64054	2.57822			1.74052	4.72156	0.620697	0.402352
ENSG00000137601		2.549	2.97315	1.52053	4.55212	3.64506	2.04524	4.22255	1.54043	0.151747
ENSG00000137656	8378.9	7219.18	10098.5	10229.8	14.7682			38.0284	0.00293915	0.00117432
ENSG00000137693	3.36509		5.88802	5.52734	19.9971	45.7984		60.9164	8.57294	0.0356458
ENSG00000137710	1.82532	0.927072	2.12948	1.43531	3.44592	5.79524	3.36446	3.75487	2.58984	0.00726568
ENSG00000137713		2.3597	3.00178	3.10353		17.5745	25.6738		7.6636	0.00845913
ENSG00000137714	8.27802		11.2524	16.0802			3.43355	2.96824	0.269658	0.0600876
ENSG00000137752		10.4258	18.6059	20.4404		40.6072	44.0312	65.7801	3.04048	0.0164515
ENSG00000137760	7068.08	5950.53		8760.19	74.1639			32.2364	0.00732825	0.00641116
ENSG00000137776		3.09796	2.29241	1.91389			3.74025	9.93169	2.80767	0.157934
ENSG00000137801	1.77733	3.27125	2.05104	4.45804	1.9055	3.0846	2.76923	3.6529	0.987417	0.961126
ENSG00000137802		2.86943	1.91752	3.82835	4.18508	2.20088	4.09924	2.09319	1.095	0.753906
ENSG00000137804		0.756094	1.12572				0.77565	0.400187	0.624843	0.312214
ENSG00000137806			1.19089	2.86556		50.0401		86.8997	33.7585	0.0691934
ENSG00000137809		0.319684	0.518169	0.702312	4.45368	2.27742	4.13215	3.20479	6.85058	0.00374291
ENSG00000137815	4.71927	3.47318	3.77048	8.38976		9.44255	8.04645	7.48935	1.63637	0.072239
ENSG00000137817		0.658126	0.876404	0.253732	0.118751			0.181191	0.251592	0.155881
ENSG00000137818	0.235303	0.11615	0.138994	0.187989	0.111124	0.0744464	0.0776408	0.105821	0.543945	0.0334544
ENSG00000137819		1.56694	1.49042	2.51995			1.54096	1.36888	0.782594	0.418793
ENSG00000137831	3.38506	2.97934	3.12592	3.48681	5.41548	3.53329	4.20263	5.9329	1.47061	0.0346796
ENSG00000137842		482.212	1347.34				2.2819	1.51903	0.00207753	0.169276
ENSG00000137871		3.8092	2.64597	2.31569			1.88989	1.05179	0.50309	0.116098
ENSG00000137876		2.23634	3.0314	3.04475	3.90924		2.22171	3.19284	1.12166	0.57788
ENSG00000137941		2.26639	2.53022	1.71124			2.04466	1.1536	0.73717	0.299273
ENSG00000137942		9.51381	5.37509	3.85746		69.6969	61.3523		10.486	0.000572112
ENSG00000137962		2.71222	4.81797		1.98548		3.20293	2.27861	0.661074	0.258116
ENSG00000137975	2622.66	4900.61		3822.12	870.188	583.945		1026.2	0.21862	0.0116273
ENSG00000137996		2.11004	1.9128	4.82089	3.68643	2.13721	3.66505	3.24176	1.07962	0.803579
ENSG00000138029	1.72787	2.41577	1.03923	0.957266	10.2729		7.121	6.2464	5.1335	0.00219649
ENSG00000138061	2.17033	3.84732	4.42154		4.97221	5.66355	8.69389	8.38107	1.99087	0.0399
ENSG00000138069		18.663	17.7017	9.49179		5.73734	5.0067	7.67526	0.401673	0.0387299
ENSG00000138071	1.61335	4.01646		2.13087	7.72062	5.59219	6.18287	7.42812	2.60194	0.00468057
ENSG00000138080		6.67514	12.5911	5.7878		24.4857	31.2245	8.42204	2.55976	0.140152
ENSG00000138081		6.7244		6.85412	3.26742		4.44172	4.79272	0.613806	0.0219069
ENSG00000138085	2.36483	1.00366	1.78386	1.50489		0.524604	0.530085	0.552442	0.321882	0.0201181
ENSG00000138095		4.10579	3.95385	2.98518	1.85428		1.92165	2.24057	0.544735	0.0106399
ENSG00000138107	2.29161	4.09785	3.32999	3.68491	2.26066	2.65324	3.61097	2.2394	0.803042	0.236931
ENSG00000138119	7.99804		10.181	6.41607	1.80041	1.84685	4.49159	2.90815	0.336865	0.00578942
ENSG00000138138	2.74242	3.21353		3.34058	2.75449		2.22038	2.95251	0.852725	0.183881
ENSG00000138162			57.4444	69.7133		7.38825	2.85329	6.67391	0.088685	0.00131624
ENSG00000138172		2.36006	2.41305	1.43694			2.62784	2.13691	1.1509	0.535976
ENSG00000138175		8.90621	11.6159	13.9179		26.3716		23.9976	2.19378	0.0070042
ENSG00000138180	1			1.53235	773.611	486.787	1108.28	1835.57	830.109	0.0737564
ENSG00000138182		0.308696	0.415375	0.358538	0.438782			0.242291	0.943656	0.822978
ENSG00000138246		15.3023		14.5798		28.2363		34.9602	2.11486	0.0388226
ENSG00000138279	11.7099	6.66712	6.47305	9.31368	23.3486		15.7523	16.4316	2.16731	0.010522
ENSG00000138286	10088.7	10062.7	13015.6				2.75754	6.3201	0.000410543	0.00315915
ENSG00000138326		0.435467	0.41427	0.47286	0.592823	0.325834	0.314776	0.367851	0.908034	0.627273
ENSG00000138336	1.43962	0.649014			0.572469	0.96236	0.364934	0.605328	0.599697	0.242758
ENSG00000138375	1.23941	1.61844		2.85053	3.30694		3.28628		1.73251	0.113067
ENSG00000138376			0.281186	0.305971	0.30358		0.909029		2.06522	0.410463
ENSG00000138380	0.404957		0.932784	0.617424	9.38906		3.62369		9.98337	0.0729582
ENSG00000138381		11.2243	4.31628	5.60201		12.2752	11.4527	5.15794	1.36624	0.450626
ENSG00000138382		2.83916		7.86651	4.3073		3.58686	5.58992	0.839685	0.699656
ENSG00000138385		4.0955	2.27853	1.94176	6.90738	10.9226	4.96108	7.33559	2.71712	0.0292435
ENSG00000138395		1.89337	0.878975		290.729		247.062	594.537	272.292	0.0759727
ENSG00000138398	11.7113		8.27958	5.09925	3.16513		3.43204	3.66244	0.40891	0.0611974
ENSG00000138413		2.96206	2.21382	5.4884	13.7291		20.5976		4.82828	0.0176464
ENSG00000138430	1.78802	0.88346	1.41948	1.36758	9.10992	5.9878	4.86403	6.70271	4.88491	0.0011722
ENSG00000138433		5.6709	2.56695	2.08031		4.46016	2.51922	2.72452	0.940469	0.880852
ENSG00000138434		5.31479	4.36308	4.76336	3.22622	1.63731	1.96338	3.65728	0.544493	0.0166428
ENSG00000138439		963.424	337.584				18.4945	6.82582	0.0194621	0.178428
ENSG00000138442			9.92462	11.9674	1.75491		2.60105	2.4871	0.208388	0.00190731
ENSG00000138443	4.88455	8.59043			3.45371		4.66406		0.602433	0.303121
ENSG00000138448	1.86992	3.01132	2.6624	2.20538	2.60296	3.76411	4.15692	4.84294	1.57625	0.0385796
ENSG00000138449	0.449255	0.333266	0.219254	0.4292			0.101906	0.191968	0.410732	0.0653383
ENSG00000138495		0.392082	0.419374	0.316646		0.199658	0.1546	0.179657	0.473286	0.00404063
ENSG00000138587	1	1.21184	1.30787	0.811415	4250.36		8490.15	5936.37	5749.65	0.00179651
ENSG00000138592	1.55553	4.15456	2.96578	1.72104	2.42364	2.32158	3.51883	5.0873	1.28416	0.435384
ENSG00000138593	2.34446	3.72962	2.71352	3.36352	17.9193		8.71447	14.1158	4.47142	0.00554963
ENSG00000138594		37.8815	24.6	23.982		5.623	7.3688	10.8616	0.275878	0.0120743
ENSG00000138613	18.007		46.1867		50.781			45.7552	1.50383	0.375802
ENSG00000138629	4.15434	8.84261	9.12604			0.893159		2.26991	0.214465	0.0736299
ENSG00000138663	21.4534	11.6513	13.0144		82.1808	65.8912	42.3665	33.1853	3.63662	0.0294817
ENSG00000138674		1.4406	1.51817	1.70978	3.36508		2.25798	3.40432	1.93366	0.0194005
ENSG00000138685		7.86961	9.89241	9.86471	6.23792	9.01912	10.7234	11.9304	1.02919	0.870278
ENSG00000138686		7350.42	6433.49	7584.46	2.10042			4.51191	0.000464167	0.000561422
ENSG00000138698	2.45032	3.02707		3.26788	14.5469	8.79329	7.49628	12.3432	3.70312	0.00938731
ENSG00000138735		7.53091	7.77065	8.12071	7.00433	6.77768	15.4539	8.65336	1.21324	0.521206
ENSG00000138756		40.3537		114.024			8.36571	3.46394	0.0766278	0.193273
ENSG00000138757	2.1616	2.36541	4.17331	5.31666	5.90333	6.53428	11.1416	16.7009	2.87367	0.0456186
ENSG00000138758	4.16847	5.69888	4.96535	5.46373	7.58918	10.6944	8.11938	10.735	1.82978	0.00338316
ENSG00000138760		1.81194	2.46467	3.06562	9.91679	6.65925	5.91841	8.5356	3.16968	0.00503505
ENSG00000138764			5.00648	6.72853			10.544	4.69802	1.29885	0.623101
ENSG00000138768	7.0713	4.11942		5.16539	1.38695		0.812381	1.79099	0.243965	0.0105627
ENSG00000138771		11.7966		6.385		2.68863	2.49546	4.33071	0.34888	0.0707322
ENSG00000138794		3.80806	6.46276	5.97377	57.3226	41.0963	30.9141	21.9065	6.98261	0.0156257
ENSG00000138796	6.89843	8.10977		5.07345			1.50108	1.69132	0.238457	0.0209124
ENSG00000138802	1.23795	1.82855		1.53786		1.2163	1.29402	1.60584	0.893967	0.477577
ENSG00000138814	7.33305	8.41492	6.86551	6.81133	8.59778	7.72514	6.71745	9.08612	1.09182	0.33178
ENSG00000138821	2793.63		1983.11	4292.41	1835.95	1458.36	2461.62	1403.91	0.592104	0.109863
ENSG00000138835		8.4052	7.13948		13.2411		9.39344		1.4561	0.222158
ENSG00000139112	3.44155	7.46707	6.86353	3.82743	4.73705	4.72909	6.0279	9.96893	1.17886	0.570795
ENSG00000139132	1.21862	3.45273	2.32444	1.92189		7.79488	12.2558	10.2445	4.5296	0.00129635
ENSG00000139154			17.0468	12.644			9.78574	11.7703	0.726017	0.234137
ENSG00000139163		145.33	164.057		32.8899			42.23	0.242802	0.00788531
ENSG00000139168	1.25969	1.40835	2.85962	2.01886	1.40482	2.31693	1.20052	1.64438	0.870156	0.595473
ENSG00000139180		6.67121	6.95668	6.01435		1.55499	2.90068	1.81627	0.319309	0.00085937
ENSG00000139182	1710.78	2275.82	1048.15		2898.29	4761.71		3022.64	2.12179	0.0543216
ENSG00000139218	0.970632	2.07637	1.81846	1.61946	3.18075	4.13057	5.84458	2.20816	2.3692	0.0336869
ENSG00000139233		6.37572		6.31618			10.6833	5.4361	1.27005	0.580705
ENSG00000139263			15.7336	5.77463	2.85804		5.0743	5.45634	0.414995	0.201273
ENSG00000139269		128.746		59.7865	50.6217			18.1263	0.364649	0.256714
ENSG00000139278	8.48252	3.80149	4.91593	4.7401	16.9687			6.62837	2.15105	0.147509
ENSG00000139289	5.63612	3.90043	4.48741	5.04565		4.76047	5.87723	7.28712	1.25329	0.169999
ENSG00000139318		7.22193		6.07298	7.5844		5.12477	4.62546	0.869236	0.538613
ENSG00000139323		0.797956	0.838154				2.42974	4.25935	4.08841	0.109955
ENSG00000139324	68.0028	24.9121			17.0099	8.43009		20.772	0.331573	0.160562
ENSG00000139329		2.44538	3.37353	1.84859		2.62596	3.84021	2.02862	1.1079	0.711189
ENSG00000139343		1.22647	0.960567	1.36906	1.16197	0.763674	0.491145	1.34739	0.793884	0.372506
ENSG00000139372			2.29119	4.15042		2.92718	2.80318	1.79196	0.778514	0.455224
ENSG00000139428		13.6038	14.6142	7.58736	6.06385		10.2614	11.0058	0.763323	0.351181
ENSG00000139433		4.11774	3.69146	4.13696	2.01816		2.85731	2.8667	0.648089	0.0114624
ENSG00000139514	0.934269	1.43026	1.99581	1.20836	1.70405	1.06807	1.93063	1.60939	1.13351	0.545529
ENSG00000139579		1.51764	1.7371	1.57862	0.754359	0.701181	1.36442	1.78474	0.714518	0.200008
ENSG00000139597	3648.52	4813.12	6171.7			1069.73	862.218	540.579	0.168965	0.00554361
ENSG00000139613		2.72394		2.23669		0.773396	0.929762		0.343335	0.0238008
ENSG00000139637		0.834489	0.687599	0.561942	1.17318		2.29459		2.49596	0.0944983
ENSG00000139641	1.19626	1.43854	2.49842	1.38775	3.12606		2.49102	2.56548	1.67308	0.036205
ENSG00000139644	2.82794	6.72198	4.36313	4.50473	15.1061	23.6675	11.0507	9.07627	3.19803	0.0228798
ENSG00000139684	3.89484	1.80672	3.08506	2.74655	2.86329	3.59957	2.90512	2.24421	1.00685	0.970554
ENSG00000139687			31.2893	37.0659	7.43701			20.7831	0.412845	0.110041
ENSG00000139697		7.50893	2.50875		2.51234	6.81823	4.25528	5.1394	0.93461	0.880143
ENSG00000139726		6.74324	8.73185		3.99717	6.77789	4.3661		0.652281	0.139827
ENSG00000139793		5.96993	4.74057	8.96257		35.033	12.9777		3.66064	0.128669
ENSG00000139842	3.76096	5.37697		4.93849	1.67145	2.50521	1.47856		0.401751	0.00821117
ENSG00000139899		2.56751	3.25709				1.20228	0.680527	0.323251	0.0449077
ENSG00000139921		16.5554	20.1787	15.0468	9.98031		10.6405	9.57005	0.58305	0.00980776
ENSG00000139926		3.66772		3.21899	7.08083	12.3818	6.90677	9.58808	2.61064	0.0455728
ENSG00000139946			11070.9	10641.4		90.0956	116.913		0.00953418	0.00040022
ENSG00000139974		1.07418	0.829006			0.341143		0.920736	0.663036	0.415387
ENSG00000139990			4.74911	2.4106	1.43962	1.67581	0.728857	0.993835	0.337871	0.039106
ENSG00000140044		4.09314		3.17029	4.14938	7.03809	4.78511	4.19432	1.38825	0.254194
ENSG00000140092		3.04012	2.17334	2.27233	6.59664	3.1064	3.90321	5.35121	1.89934	0.0634005
ENSG00000140105			5.88514	4.48719	6.75951	6.24236	3.55635	2.97186	0.941451	0.84795
ENSG00000140153		1.85375		2.15136	0.613978	0.589573	0.578981		0.296709	0.00107624
ENSG00000140157			14.2383	24.1155	2.32826	2.057		1.98603	0.110746	0.0189803
ENSG00000140262	2.83718	5.34443	1.84907	3.58036	6.2038	5.94329	7.11902	4.90081	1.77554	0.0227578
ENSG00000140264	1.00479	0.970033	0.779151	1.6209	0.82802	0.772349	1.33043	0.847947	0.863738	0.530388
ENSG00000140280		4769.37	6283.9		2.28106		1.15375	1.85559	0.000319085	0.00226597
ENSG00000140285	2.26984	2.42452	5.88408	5.5412		19.1708	6.90892		3.23577	0.0889874
ENSG00000140299		11.0396	5.16492	6.39158	58.334		76.5253		8.95239	0.00358477
ENSG00000140307		3.09964	3.24166	4.71494	1.42791		1.89205	1.1358	0.403009	0.0172592
ENSG00000140319	16.8656	9.92187	9.12006	7.81673	4.70328	4.33428	6.5985	8.89549	0.561051	0.0799134
ENSG00000140350		3.54872	8.52445	3.41483		22.0485	16.5553	11.4176	3.22968	0.0302407
ENSG00000140365		11.4938	9.28273	11.8392		5.45011	6.01221	2.63364	0.432183	0.00938893
ENSG00000140367	0.839725	0.763784	0.90673	1.3178	1.14107	0.399986	0.589374	0.722641	0.745309	0.268867
ENSG00000140374		6.07834	4.91151	8.17566	12.2828	13.2655	8.82135	14.1824	1.89998	0.0156519
ENSG00000140386	1.309	1.58462	1.52574	2.64605	1.16252	2.26328	2.68668	1.40593	1.06412	0.816255
ENSG00000140391		12.9453	18.2774	25.6151		3.16815	4.73795	6.9874	0.262036	0.0218771
ENSG00000140395	17440.7		10509.9	17636.9	31.8474		13.0729		0.00147805	0.0152674
ENSG00000140406	9461.76		10734.3	13521.9	38.7556		22.0311	30.2554	0.00270011	0.000728935
ENSG00000140416	3.92395	7.555	6.75367	12.1194	10.7834	12.4129	12.8672	12.5531	1.60176	0.0411567
ENSG00000140455		2.29296	2.78688	1.76548	2.83668		2.40541	2.46929	1.12652	0.423373
ENSG00000140463		2.07085	6.02576			4.36286		10.0452	1.77952	0.458189
ENSG00000140464	0.351017	0.757377	1.14003	0.525618	3.9858		1.59668		4.02479	0.0537079
ENSG00000140526	34.0101			35.6159			7.13377	13.6052	0.297862	0.0180987
ENSG00000140543		1.24073		1.72231			0.772756	0.937383	0.577157	0.132894
ENSG00000140545	3.40833	3.00334	5.42623	2.23925	4.54306	5.40036	8.11782	6.29097	1.72991	0.0459405
ENSG00000140553	1.45768	0.904912	1.41088	2.5595	25.0595		12.0622	11.3401	10.2031	0.0116052
ENSG00000140564		14.2466		5.66423	7.92024		3.8411	2.95863	0.492863	0.271701
ENSG00000140575	2.34886		2.14748	3.37777	2.3566	7.26589	2.1231	5.1004	1.60456	0.332853
ENSG00000140577		1.66427	2.159	4.22172			1.49881	2.61137	0.766349	0.606549
ENSG00000140598			3815.62	6761.45	6857.93	8453.7	8859.25		1.52348	0.133009
ENSG00000140612		1.10353	1.0938	1.13715	1.73503		0.756788	1.14452	1.09053	0.74162
ENSG00000140632			1.4203	3.49963	6.10012		4.48712	3.44829	1.90186	0.176981
ENSG00000140682		2.01945	2.21849	2.89561	2.04002	3.74149	4.01928	2.23566	1.26548	0.369584
ENSG00000140694			5.03057	2.61514	2.44291	1.8109	2.45249		0.584755	0.190188
ENSG00000140718	19.6247		19.0031		3.12865		3.1837	2.47599	0.151676	2.61497e-05
ENSG00000140740		0.527718	0.934666	0.792757			0.899576	1.35576	1.50013	0.199714
ENSG00000140750		3.21167	1.46518	1.26572	14.4449		15.1985	8.43488	6.4077	0.00859191
ENSG00000140836		27	11.5442	16.0403	9.57276	11.8649	5.02405	8.04554	0.474136	0.0716416
ENSG00000140859	3.8943	2.42422	1.98088		2.76111		2.32003	3.04031	0.978559	0.927814
ENSG00000140876		5513.06	4825.37	6820.23		3.90411		3.49874	0.000647153	0.00478554
ENSG00000140931	1.10049	1.58274	1.11627	1.15779	0.791306	0.537225	0.763657	0.92397	0.608429	0.0135045
ENSG00000140937	2.72075	4.45169	8.96904	6.06694	6.9867	7.94552	17.3101	13.0191	2.03803	0.0801148
ENSG00000140941		2.91127	3.98459	5.11117	2.22597		1.55811	1.96122	0.478495	0.0347539
ENSG00000140943	26.957	25.1259	19.5756		19.2628	6.80613		22.1786	0.673298	0.208548
ENSG00000140945	1.52585		2.85188	2.62679		28.9473	12.8664	13.2733	7.8645	0.0392178
ENSG00000140987	14021.2	15399.8	17653			1.17035		1.40388	8.20272e-05	0.00141808
ENSG00000140988		0.111729	0.131944	0.166415		0.0496702	0.0589896	0.0810424	0.462589	0.0164568
ENSG00000140990		4.3494	2.64972	4.06336	1.85151	3.91805	2.41522	3.00321	0.758509	0.248938
ENSG00000140993	1425.81	569.705			1932.53		862.218		1.40051	0.618798
ENSG00000140995	0.941533	1.85635	1.62549		2.67179	1.44932	4.23031	2.3573	1.8157	0.156882
ENSG00000141002	1.11944	3.14972	1.85483	1.87551	2.82224	2.79418	2.7158	1.91994	1.2816	0.279298
ENSG00000141027		2.9601	2.57821	4.29949	10.1714	4.44294	5.4187	8.35849	2.16448	0.0651618
ENSG00000141030		0.422217	0.729861	0.827516	1.41269		0.903242	0.725625	1.53646	0.21331
ENSG00000141076		3.14088	0.898272	2.48418		1.30566	1.20203	1.38128	0.596165	0.258773
ENSG00000141101		0.793253		1.09666			1.04751	2.72395	1.99557	0.384513
ENSG00000141127	8150.93	5688.05		4821.49	6.0429		4.69789		0.000863385	0.0169461
ENSG00000141232		9.47095	12.9945			4.26849	9.96563	4.07547	0.54334	0.166359
ENSG00000141252	27.4319			9.90251	2.28386	2.18933		5.50922	0.178252	0.105438
ENSG00000141279	0.968054	1.42066	1.3966	1.05751	2.80783		2.03862	1.97804	1.87893	0.00973333
ENSG00000141295	2.9004	3.36139	3.66995	2.71667	1.29358		1.77061	2.09295	0.543641	0.0064986
ENSG00000141298		1.85943	3.31143	3.72177	6.5495			2.41834	1.51269	0.438087
ENSG00000141367	2.50418	1.34042	1.81085	2.90008	2.54615	1.96923	1.30544	2.55786	0.979329	0.926207
ENSG00000141376	3.01306			1.53311		2.87679	4.50126	2.45346	1.44173	0.379459
ENSG00000141428		1.29011	2.18912			1.95666	1.63135		1.03127	0.9198
ENSG00000141429			4.03141	4.27688	8.21912	10.8917	11.5631	6.84691	2.25804	0.0351041
ENSG00000141446	1.45859	1.7753		1.51268	2.27122		2.75353	2.08142	1.49712	0.0241849
ENSG00000141447		4.67218	5.43556			24.3268	11.9392		3.58794	0.16961
ENSG00000141456		0.478161	0.538929	0.884591	2.06699		1.38555	1.10057	2.39425	0.0478239
ENSG00000141469	3591.53		3666.02			389.63		162.874	0.076128	0.00126473
ENSG00000141504	1.1904	1.75757	1.77425	1.40636	1.29216	2.20773	1.96715	1.55863	1.14638	0.402683
ENSG00000141510		4.00024		2.52576	2.28106	1.69279	2.46708	3.23108	0.741036	0.267182
ENSG00000141522	2.51708	2.6403		2.77671		2.35181	4.08763	2.44381	1.11963	0.607732
ENSG00000141526		3.43307	4.00126	3.88304	12.1356		16.0795	8.91692	3.28098	0.0143751
ENSG00000141542			1.08929	1.03369	0.499182	1.61467		1.4297	1.11275	0.80585
ENSG00000141543		22.7748	15.7313	11.6388	3.95937	1.8001	1.37939	2.54233	0.144798	0.00376657
ENSG00000141551	13.1948			5.1373	2.3545	3.36464	2.46995	2.10075	0.280652	0.057822
ENSG00000141552	2.34548	1.81549	1.69239	2.04834	0.746317	1.39851	1.55504	0.954108	0.588985	0.0140569
ENSG00000141556		3.12277	2.2371	4.05232		1.7042	1.28235	1.13869	0.438287	0.0329239
ENSG00000141560			1.56609	1.07029	19.4664			6.55734	9.87099	0.211947
ENSG00000141562		1.99825	1.53992	2.77893			3.37349	3.18646	1.55767	0.0886943
ENSG00000141568		3.78949	6.35359	3.00751	2.50346	3.83798	1.70742	3.1633	0.639448	0.175809
ENSG00000141580		3.61421	1.49874	1.97414	1.05115	2.31652	1.42451	1.9054	0.708781	0.323232
ENSG00000141627	0.32482	0.732384	0.441558		2.12087	3.72598	1.17963	1.75524	4.39449	0.0485692
ENSG00000141682			6.42982	5.07427	34.209		13.5475		4.15127	0.222077
ENSG00000141696	3.73348	6.45025	6.86989	6.65121	14.7251	16.83	17.2372	10.6863	2.50913	0.00173604
ENSG00000141698	0.505695	0.377177	1.3616	0.88085		0.221822	0.468357	0.482345	0.500226	0.208979
ENSG00000141741	0.296555	0.534075	0.77796	0.512069	0.374843	0.379795	0.555901	0.298261	0.758633	0.298896
ENSG00000141753	5.6934	6.60144	4.62952	6.6647	2.6192	3.04401	4.15813	4.17528	0.593352	0.00826023
ENSG00000141756		0.985806	1.62941	1.48961	2.66289	3.51761	3.14821	2.55681	2.17163	0.00357104
ENSG00000141759	1.55553	2.57156		3.32638		6.358	4.80568	4.07559	2.04459	0.0374084
ENSG00000141858			10.2746	4.66768	10.5256	14.1008	4.00647		1.27749	0.666198
ENSG00000141867	1.83594	3.40673		3.29224	3.89304	4.67665	4.11694	5.05313	1.55887	0.0292727
ENSG00000141905		4.3562	5.29806	5.69044	11.3429	5.95477	8.87379	9.72331	1.75442	0.0378387
ENSG00000141934	0.605661	1		1.07092	1	1		1.53335	1.3201	0.280819
ENSG00000141959		1.32312	1.148			2.84797	3.76893	1.81644	2.27517	0.120088
ENSG00000141971	5.11748	3.59711	1.83075	2.4167		13.765	6.83328	10.9318	3.24332	0.012038
ENSG00000141985		4.15142	7.75209	5.36717	13.0758	7.05644	13.8823	15.6805	2.15807	0.0381013
ENSG00000142002	4.09927		4.38195		2.36995		1.58198	2.19242	0.482977	0.00668698
ENSG00000142089		2.9237	2.5428	2.26	6.97232	5.20987	7.9618	10.3227	2.95736	0.0107133
ENSG00000142156		3.38974	1.82472	1.80959	2.92095	3.07747	3.97138		1.41938	0.187258
ENSG00000142166	17.8962	19.7214		6.55743	3.0239		2.47257	6.05467	0.261486	0.0633457
ENSG00000142168	10.7536	11.4026	11.0037	12.6505	5.33153	9.92164	8.18836	6.33773	0.650053	0.0107686
ENSG00000142173		2.61461	1.54672	1.47163	2.78963	3.80859	7.37594	4.84627	2.50585	0.0658328
ENSG00000142186		1.57181	1.28692	0.572782		2.16365	2.9771	2.02832	2.08919	0.0411838
ENSG00000142188		5.55732	6.24414	2.48277		52.6259		24.2253	8.07021	0.0512891
ENSG00000142192	2.07742	3.36601	1.46426		15.6194			17.0551	7.09524	0.000572759
ENSG00000142208		4.99497		4.85239		3.7795	2.02379	2.82099	0.583864	0.052603
ENSG00000142227			3.7283	4.95592		3.96657	5.03609	4.08678	1.00484	0.975558
ENSG00000142279		1.77055		1.67291	0.483584	0.209623	0.240754	0.310734	0.180733	0.000127925
ENSG00000142327	1.23136	1.16715		0.90177			0.165908	0.272791	0.199391	0.0075021
ENSG00000142409	5.85374	8.96428	4.61208			31.0756	20.0886	16.5665	3.48587	0.0241639
ENSG00000142453		2.2416	2.25163	2.88714		3.75515	1.94064	1.95628	1.03682	0.894134
ENSG00000142459		7.29003	16.6555		3.96581		2.46483	2.66579	0.253254	0.085902
ENSG00000142507		5.32238	6.78587	4.38163			6.13386	5.36203	1.04572	0.808047
ENSG00000142534		0.151499	0.152093	0.163386	0.119984	0.177951	0.145432	0.113148	0.893803	0.392621
ENSG00000142541		0.209341	0.204322	0.322148	0.356525	0.166652	0.160468	0.236876	0.938272	0.819004
ENSG00000142546	2.49093	4.09006	6.0262	2.62919	7.90435	5.91456	7.92986	4.84716	1.74555	0.0447156
ENSG00000142552	2.32338		3.15071	5.88288		9.41138	12.5005	10.3105	2.83723	0.00792737
ENSG00000142599		7.97475	9.60083			4.52441	2.53828	2.69619	0.370168	0.0123452
ENSG00000142627			0.901809	2.1746	1.37081	1.01079		1.3259	0.803426	0.585447
ENSG00000142655			1.00139	1.90081			2.62244	0.920612	1.22082	0.770846
ENSG00000142657		0.805664	0.469221	0.628087	0.853385		1.44394	0.740297	1.59625	0.188435
ENSG00000142669		2.91248	2.8419	2.61564	1.57917	2.52701	4.44694	1.94234	0.940452	0.835373
ENSG00000142676	0.37514	0.172414	0.210887	0.277123	0.342991	0.215027	0.186159	0.254116	0.96401	0.873254
ENSG00000142684		2.69563	3.30982		1.2577		2.25935	1.07183	0.509413	0.0685009
ENSG00000142687	5.97227	5.26382		8.46517			3.49771	4.06087	0.575489	0.115845
ENSG00000142694		1.1584	1.64295	1.17321		2.73518	2.21092	0.971779	1.48894	0.301485
ENSG00000142784		4.36524	9.69472	3.73553	0.864952	2.00454	1.073		0.221545	0.0741934
ENSG00000142798	2.48763			3.07078	1.28075	2.52681	1.38585	1.84971	0.633556	0.0919408
ENSG00000142856		10.9021	6.05029	4.31016	0.798321			1.59574	0.168893	0.105203
ENSG00000142864	2.61461	6.49699	3.54244	4.54623	16.5275	7.06472	8.16835	11.4311	2.5111	0.0291851
ENSG00000142867		13.8865	10.091	8.12538	12.0545		10.5112	11.5939	1.06407	0.715453
ENSG00000142871		1.43352	1.70559	2.43417	3.35936		3.02249	3.84252	1.83453	0.0153563
ENSG00000142937	0.75544	0.374794	0.48	0.484134	0.555693	0.286241	0.301582	0.378326	0.726636	0.210618
ENSG00000142961	4275.44		10883.9	7231.74	2801.72	5927.6	4676.19		0.598699	0.229866
ENSG00000143013	4.84238	7.57968	7.90507		4.66631	16.3054	8.00285	10.5151	1.45703	0.351861
ENSG00000143079	0.953292	1.6436	1.17224	1.63571	1.03705	1.3226	1.36326	1.35341	0.939217	0.679372
ENSG00000143093		2.85738		1.77918	2.56038		1.0793	1.01232	0.668886	0.390176
ENSG00000143106		14.9044	9.32496		2.29836		1.74052	4.25629	0.228241	0.0268707
ENSG00000143149		1.46248	1.41715		2.16858	1.72877	1.95679	2.09648	1.38049	0.0198763
ENSG00000143155		3.5214		2.80802			7.36932	6.27097	2.15506	0.0306253
ENSG00000143157		6.49969		2.42144	3.50914	1.80529	2.24334	4.49924	0.675755	0.403734
ENSG00000143158		1.19182	1.31542	1.28312			1.71573	1.48722	1.26754	0.0405924
ENSG00000143164		7.71769	8.21144	6.50457	7.01054	8.09378	4.07519	4.60836	0.795272	0.262026
ENSG00000143183	13.8017	16.3946	9.46254	9.19884	12.6563		10.7494	14.7573	1.04147	0.833216
ENSG00000143198	3.97599	2.74467	3.40193	3.04086	3.56193	2.75826	3.76347	3.66298	1.0443	0.692128
ENSG00000143222	2.16822	2.07113	1.41075	1.4928	0.792335		1.07889	1.31322	0.594426	0.0398424
ENSG00000143256		13.2508		21.8925	3.23718	4.52992	4.11043	7.91388	0.281582	0.0145481
ENSG00000143258			0.560055	0.716148			0.327683	0.162411	0.384025	0.0744139
ENSG00000143314		5.16238	5.26329	1.97401	3.67466	3.9951	9.21782	10.5995	1.66257	0.285103
ENSG00000143320	44.1813	22.484		30.3155		13.0287	13.4832	10.3292	0.379881	0.0354339
ENSG00000143321	9.65142	10.0004	7.98784	8.07309	9.5009		7.23623	8.49748	0.942134	0.559596
ENSG00000143322		4.53705	9.8785		1.90673	2.79803	2.83992	3.27128	0.375149	0.0561904
ENSG00000143337		5.04167	4.09154		4.67994	4.74517	3.78471	7.14137	1.11413	0.66497
ENSG00000143353	0.635382	1.5984	0.734092			1.68779	2.33183	2.45428	2.18133	0.0392905
ENSG00000143367	6.56004	10.8339	5.49291		5.2938		2.70738	5.50163	0.589982	0.168442
ENSG00000143369	1.28969	0.757811	0.880378	1.673	2.13929	1.85033	4.15109	3.21773	2.46875	0.0245751
ENSG00000143374	3420.55		4413.99	4586.35	5505.86		6890.75	4047.85	1.32394	0.209422
ENSG00000143376		5.46607	2.05779	2.00732		3.92361	7.10616	3.88321	1.56465	0.315655
ENSG00000143384			4.40695	4.17646		9.89085	12.1607	9.17858	2.42562	0.013413
ENSG00000143390	24222.8	25724	18064.3			3.2475		1.12395	9.64132e-05	0.00492472
ENSG00000143393	1.77958	3.10929					1.47146	2.90731	0.895662	0.818744
ENSG00000143416			2.80885	2.86832		0.647646		0.584757	0.21708	0.000379003
ENSG00000143418	1.16372	2.15724	2.2546	1.28371	4.01285	1.83155		2.57194	1.636	0.145648
ENSG00000143420		2.38583	4.55249	2.23951	4.28491			1.93954	1.01731	0.970124
ENSG00000143436	1.77885	2.00518	3.33423	2.84466	2.77395	2.29408		3.1478	1.09952	0.625073
ENSG00000143473	1	1	1	1	7823.69	14380.3	8121.06		10108.3	0.00240945
ENSG00000143486			0.86102	1.08984		0.134595	0.0871184	0.202393	0.14493	0.00316885
ENSG00000143507		3.34844	1.64541	2.16708			0.789017	0.79634	0.332085	0.0915666
ENSG00000143514		11.0643	10.1233	7.06823			6.53481	5.62958	0.645765	0.127286
ENSG00000143515		2.17121	5.57454	4.04748	1.34544	1.84239	1.32306	1.53661	0.384596	0.0339818
ENSG00000143543	0.521392	0.275915	0.516132	0.421026	0.0869714	0.0794327	0.0720413	0.118626	0.205868	0.00104827
ENSG00000143545	1.442	2.53938	1.87947	2.10885	6.46666	5.08267	8.92377	3.15755	2.96507	0.0192683
ENSG00000143549	7.14487	13.4247	6.37289	10.5048	23.8434	12.8034	15.0967	7.94888	1.59404	0.183648
ENSG00000143553			2.98039	7.16913	4.20319			4.09488	0.817584	0.701778
ENSG00000143569		5.6136		11.2298	2.17023	1.24104	1.20709	3.14507	0.230459	0.0249299
ENSG00000143570		4.79502	6.44437	7.41448	89.9399	85.4464			14.1032	2.98902e-05
ENSG00000143575	2.91198	1.81993		2.5678	1.59972	1.89988	2.49948	2.31374	0.854092	0.370566
ENSG00000143612			1.00289	1.40529	0.683891	0.198004	0.242852	0.445131	0.325947	0.0172773
ENSG00000143614	2.73004		4.00004	1.27019			2.458	2.10381	0.855312	0.732056
ENSG00000143633		3.91601		10.8485	5.22587		4.07286	7.71615	0.768276	0.600658
ENSG00000143641		7.9244	9.11861	6.56339		7.30126	8.32547	6.50885	0.937694	0.617249
ENSG00000143702		6.50408	5.21887	4.86992			5.94416	4.46548	0.941034	0.725474
ENSG00000143727	1.79964	1.72583	1.93018	2.98722	1.6601	0.518751	1.01893	1.01063	0.498458	0.0307424
ENSG00000143742		1.91826	3.80967	2.61094	0.913011	0.889903	0.606222	1.2504	0.329139	0.0123419
ENSG00000143753		3.23224	3.99175	4.89639		13.2294	8.5255	8.49	2.49537	0.0213737
ENSG00000143756		3.05501	7.41659	4.11892		4.87289	7.30656	10.8231	1.57654	0.265808
ENSG00000143761	3.35545	3.5039	3.52302	3.55161	6.0545	3.15739	4.4536	5.1984	1.3538	0.092101
ENSG00000143771		5.73606	4.38194	3.69909		2.94263	3.10071	2.89454	0.646872	0.0539515
ENSG00000143774	0.504386	0.810009	0.940933	0.692637	0.490538		0.768057	0.736605	0.902407	0.60905
ENSG00000143776		14.4581		9.27075		6.54532		14.7921	0.899218	0.828989
ENSG00000143797	6.49154	5.19742		4.94124	2.18218	2.19799	2.38502	2.52934	0.419171	0.000557242
ENSG00000143799	12.4505	10.2771		18.3984		21.1306	12.1453	15.1934	1.17855	0.532237
ENSG00000143801	3819.5	6038.02		6702.66		583.945	493.125	864.327	0.117233	0.00517343
ENSG00000143811		2.83623	2.05558	1.85895		4.05765		9.39172	2.98841	0.114131
ENSG00000143815			327.11	162.084		17.6237	17.5593	11.8323	0.0640719	0.0338248
ENSG00000143816	5073.34	2713.29		4997.85	6.01964			10.4833	0.00193628	0.0238077
ENSG00000143862		5.06186	7.6234	4.03108	1.04934	0.936282	2.55036		0.27135	0.0268317
ENSG00000143870		7.93891	5.62433	8.75489		28.3119	32.326	25.6282	3.86529	0.000591796
ENSG00000143878			2.34093	1.66666		0.943122	1.37142	1.54338	0.64177	0.125903
ENSG00000143889		1.93811	3.9119	1.7309		5.50909	4.91509	6.19381	2.19208	0.0186658
ENSG00000143933	24.6073	13.2684	10.6854	15.6622	10.4391	7.65369	9.29573	7.45579	0.542549	0.056039
ENSG00000143947	0.55627	0.266945	0.316277	0.352809	0.39241	0.206579	0.267644	0.334109	0.804625	0.370094
ENSG00000143971	4.1847		4.8945	5.90513		1.67732	2.23057	2.82516	0.44934	0.0101043
ENSG00000143977		0.969164	0.644599	0.658104	0.331913	0.309182	0.522275	0.552508	0.566455	0.0365689
ENSG00000143995	5.0226	5.90824	4.07481	2.77806	2.09609	0.674285	0.775631	1.70245	0.295127	0.00602999
ENSG00000144028	1.28633	1.19454		1.91696		1.39555	1.57775	1.63616	1.04812	0.781969
ENSG00000144029	21.0885		11.5933	9.98155	1.48896	1.27868	2.57777		0.125293	0.0234612
ENSG00000144036	12.0852	5.13126	10.8471		1.12339		0.855358	0.954614	0.104526	0.0174127
ENSG00000144043		5.64289	5.03498	3.80223	2.26703	4.68718	3.38807	3.17463	0.700111	0.109413
ENSG00000144118			15.6238	30.0541	6.7735	4.91161	7.96171	7.95895	0.302179	0.0248064
ENSG00000144134	5358.3	3675.71	4600.98	3998.48		1944.15		2105.36	0.459298	0.0128883
ENSG00000144136	2.716	6.63292	7.29071	3.79897	4.46664		4.80545	5.18735	0.943277	0.834068
ENSG00000144224	0.807084	0.986388	1.46681		3.34437	3.29216	2.06438	2.42752	2.56	0.00915515
ENSG00000144228	4.54612	3.86394		6.88799	11.1297	13.2167		8.13852	2.12346	0.0298785
ENSG00000144231	7182.06		7181.46		1.41048	1.58175		2.24712	0.000243179	3.78626e-13
ENSG00000144233	31.863	74.8796			7.17404		7.42911		0.136807	0.165489
ENSG00000144283	2.44607	4.22948		5.45842	1.92153		1.43203	3.11063	0.532735	0.133645
ENSG00000144381	6.30365			13.1152		8.007	7.62807	5.73714	0.733729	0.408241
ENSG00000144401	10202.7		10023.7	4703.92	2.05979	2.98456		1.01102	0.000242892	0.00998718
ENSG00000144426	4.2851	2.98775		3.81559	6.25879	9.77748	7.23438		2.09864	0.0219451
ENSG00000144445	0.839854		1.26446	2.01371			4.02425	5.53062	3.48038	0.0175941
ENSG00000144451	0.691424	0.82627	0.701273	1.52577			1.98269	1.79681	2.01857	0.0348692
ENSG00000144455	3.67592	6.35296		6.81175		9.12359	10.2622	12.9084	1.91764	0.0257538
ENSG00000144468		6.70646		4.11569		4.95952		4.97283	0.917779	0.764004
ENSG00000144559	7410.03	5731.8		11640.7		2332.78	4061.03		0.386994	0.121111
ENSG00000144560		2.71283	2.13451	3.16671		4.77714	11.1536	7.34944	2.90492	0.0534032
ENSG00000144566		9.10669	23.7038	9.9491	23.1623			10.5859	1.18388	0.755997
ENSG00000144567	7.58728	5.15114			2.3278	2.09845	2.57989	3.0903	0.396299	0.00904259
ENSG00000144579	0.976518	1.62885	1.93932				3.10316	2.19602	1.74902	0.107286
ENSG00000144580			6.93792	3.32664			3.45474	6.9918	1.01773	0.974551
ENSG00000144591	5.61723		2.66871	3.58166	3.47266		2.70004	2.43103	0.724976	0.305072
ENSG00000144635	56.6226		78.0453	63.6448	2.07554		2.61327	5.2102	0.0499162	0.000596943
ENSG00000144642		9.34387	3.69418	6.15998	3.73597		3.84085	6.33793	0.724801	0.393454
ENSG00000144645		3.50565	8.03261	5.65015	2.47386		4.83693		0.637999	0.355649
ENSG00000144674	2.57177	6.6833	2.82104				13.184	14.1714	3.39787	0.0118709
ENSG00000144677		3.28724	3.84994	2.7357	1.95642	1.505	0.982466	2.24679	0.508262	0.0123281
ENSG00000144711			5.48156	11.9557			5.20809	12.0914	0.992096	0.989687
ENSG00000144713	0.671645	0.295874	0.379783	0.414692	0.900163	2.36357	1.44789	1.52647	3.54036	0.0116655
ENSG00000144736	11114.5	9100.28	6844.87		2.79122		2.53806	2.96825	0.000306638	0.00186086
ENSG00000144741	0.232862	0.311846	0.519096	0.565877	0.2492	0.146767	0.412357	0.313997	0.688675	0.241891
ENSG00000144744	5.67685	13.0854			20.6078			14.8564	1.89019	0.216902
ENSG00000144746	11.3292	8.42253	5.61982	6.55889	8.68833		10.5415	8.19186	1.14506	0.502846
ENSG00000144747	1.14765	1.94008	1.04898	2.54394	4.08463	2.81078	5.91538	2.8951	2.35095	0.0311068
ENSG00000144791	9461.76	7612.9		6223.81	2608.56	3053.19	2124.03		0.334176	0.00608351
ENSG00000144792	1995.74		3890.41	4116.05	5119.55	1458.36		3724.1	1.02997	0.94064
ENSG00000144810		3.47925	2.75176	3.02813	3.52255	4.37334	2.99909	6.50602	1.4095	0.232637
ENSG00000144815	4.71781	5.40235		9.70105			6.66737	6.34743	0.984914	0.963692
ENSG00000144820	1	1.90522	1	1	1		1	1	0.815458	0.436588
ENSG00000144827	3.46888		4.161	8.31287		16.3905	14.559	12.501	2.72541	0.00824021
ENSG00000144840		3.32035	2.77876	6.19757		3.45469	3.06983	5.15921	0.950154	0.877123
ENSG00000144848		30.2719	15.4526	17.3618		4.9933	9.89598	5.75392	0.327222	0.0446121
ENSG00000144867	71.0396			36.8522	8.80938		10.6127	9.63165	0.179524	0.0403722
ENSG00000144895	0.601825	1.20367	1.60352	1.00529	1.55901	1.8675	2.80272	1.82148	1.82378	0.0378726
ENSG00000144909		5.51889		3.37962	4.20389		7.35699		1.29919	0.55704
ENSG00000144959		3.55279		2.16118	30.8418			47.9021	13.7809	0.0507865
ENSG00000145012	6.61569	7.36446	4.46542	4.56579	13.1909	10.4219	8.64758	6.87749	1.70081	0.0389692
ENSG00000145022			1.86687	1.86571	1.10297	1.44143		1.23259	0.674598	0.0174923
ENSG00000145050	51978.2	40816.5	45028.4			15.7377	13.4683	12.252	0.000300805	0.00014631
ENSG00000145191		5.62731		4.35767	4.93186		3.90202	1.86613	0.714407	0.338599
ENSG00000145216		0.927642		2.06697	2.61365	4.9555	2.89747	6.3556	2.80875	0.120167
ENSG00000145284	0.647403	0.877971	0.837113		73.4958		32.3522		67.2054	0.0424568
ENSG00000145335	4845.37	8837.8	7480.64	8936.55	2608.56	3595.82		2752.85	0.396772	0.0111306
ENSG00000145349		3.15119	7.48134	3.11016	5.1914		5.58254	4.14277	1.08543	0.808622
ENSG00000145354	5.80127	2.50726	2.58187		7.09555		6.66719	6.88361	1.89583	0.0409078
ENSG00000145358	4731.38			1999.74	2029.11			1565.78	0.534069	0.375111
ENSG00000145365	6669.13	9668.99		5233	3477.75	3692.98		5073.05	0.567601	0.0903913
ENSG00000145386	1	0.748472		0.473509		1.40508	1.91427	2.73999	2.727	0.0375496
ENSG00000145388		3.12858	2.36189	5.68875	4.67422		1.65359		0.849051	0.764942
ENSG00000145391		14.1853	19.4451	12.6031		34.3986	32.4648	20.5064	1.88975	0.0464034
ENSG00000145425	0.434042	0.25726	0.26424	0.343095		0.139361	0.236788	0.270238	0.663656	0.122964
ENSG00000145431			6.8827	5.11281	4.45847	12.2053	8.06146	6.64	1.30737	0.503062
ENSG00000145494	4.74206	8.18584	4.38901	4.15667	15.3594	10.9541	12.4076	7.63061	2.15854	0.0156939
ENSG00000145495	3.25678		1.15495	2.9043	2.35189	4.01554	2.02431	2.12783	1.07841	0.814963
ENSG00000145555		3.86024	3.76417	5.24539		8.7651	5.09579	6.3656	1.57162	0.105708
ENSG00000145592	0.331028	0.141601	0.203826	0.267366		0.080442	0.109824	0.156139	0.489366	0.0670112
ENSG00000145632	1.44599	4.08002	2.56698	2.97426			7.69886	6.12531	2.49821	0.0119305
ENSG00000145675			10.3324	12.0913	4.75341		2.62934	5.08024	0.370531	0.0095563
ENSG00000145685	55.4945			38.8564		8.21708	9.21262	4.95839	0.15819	0.00850365
ENSG00000145715		1.68206	1.63229	2.79729	18.153		12.9746	8.30075	6.45135	0.0180137
ENSG00000145725		11.6585		10.0813	3.53344	6.44471		6.5666	0.507356	0.0319549
ENSG00000145734		3.44177	2.53287	5.88491	7.86593		11.8058	16.0596	3.01287	0.0363071
ENSG00000145740		5.8431		2.50842		0.900114	0.977824	1.16341	0.242778	0.0849774
ENSG00000145741	0.844353	0.834909	1.01929	1.15152	1.4235	0.70599	0.890964	1.07111	1.06272	0.735737
ENSG00000145780	1.72756	1.87431	2.54134		2.03405		2.50705	5.60826	1.65212	0.309601
ENSG00000145782		1.50993	1.66941	1.27416	0.559597	0.44432	1.32698	0.83432	0.533045	0.0399892
ENSG00000145817	1.69153	3.33529	2.49015	2.27633	4.26102	4.83491	5.49477	5.90107	2.09242	0.00168783
ENSG00000145833		6.69274	3.69856	5.27486	3.85804		6.88615	6.44114	1.09697	0.712621
ENSG00000145860		3.00964	2.40849	3.84091	1.25221	1.35469	3.24521		0.632043	0.214073
ENSG00000145901	3.03402	4.48811	5.55858	4.39871			7.43913	5.70359	1.50379	0.0793285
ENSG00000145907	0.777644		1.0264	2.03137		4.22088	5.56698	3.9088	3.5711	0.00669486
ENSG00000145912	0.663103	0.525621	1.11782	0.976136		1.00404	1.09149	0.632143	1.1079	0.676642
ENSG00000145919	1.60676	1.47991		1.99459	0.742633	0.613711	1.26421	0.820615	0.50792	0.010938
ENSG00000145945	3078.6	2669.54	5573.33		2608.56	875.417			0.461598	0.226122
ENSG00000145996		1.2891		1.72459	2.63295			1.15763	1.25778	0.663683
ENSG00000146007		7.46655		17.0139	9.50693	14.2145	8.75307	15.0471	0.970604	0.928865
ENSG00000146066	0.202869	0.307148	0.204472	0.388207	0.220024	0.34941	0.280921	0.242241	0.990841	0.963534
ENSG00000146085		4.85077	3.96828	2.41652	14.9202	19.861	13.1887		4.26947	0.00447625
ENSG00000146109	12.5912			5.33731	3.28544		4.76566	3.58251	0.432592	0.16318
ENSG00000146112	2.12675	3.96419	3.28142	2.67532	1.77668		1.1509	1.75602	0.518341	0.0333666
ENSG00000146122		1.58527	1.86297	2.85708	2.60056		4.25504	3.885	1.70342	0.0796851
ENSG00000146143	1596.79	2932.02			3381.18		3322.84		1.4803	0.245156
ENSG00000146223		4.08317	6.06806	3.82401		6.05623	8.11944	4.30797	1.3226	0.315215
ENSG00000146232	4617.4	6781.71	6246.5	6585.09	2318.83	778.259			0.255634	0.00677558
ENSG00000146242		2.77356	1.92359	3.76837		2.16332	2.58051	4.11946	1.04699	0.876212
ENSG00000146247			1.40735	3.83693	2.24229			6.54171	1.67497	0.547915
ENSG00000146250			3553.83	4409.99			10458.7	6907.62	2.18065	0.123567
ENSG00000146278	4.84169	2.01698	2.46365	2.39056	1.47999	0.677734	1.00492	1.1682	0.369751	0.0324802
ENSG00000146282		1.38582	2.2725	2.34198	0.67557	0.635438		1.18978	0.416776	0.0305406
ENSG00000146376	1.492	2.24495	2.74039	1.70869	3.87019	8.24818	3.0616	6.10498	2.60015	0.0344321
ENSG00000146409	1653.78			824.011		44.1087	29.8651	35.5159	0.0294589	0.0301679
ENSG00000146414		6.0149	5.63994		11107.3	7482.12		3778.06	1279.44	0.0720959
ENSG00000146425		0.962865	0.888989	0.742525			0.44115	0.233757	0.390213	0.0189536
ENSG00000146457	21.1141	12.864	12.67	7.77051			2.78431	2.75863	0.203715	0.0593938
ENSG00000146463		4.66684	3.36225	3.93847		4.87545	5.39362	5.38653	1.30817	0.0413469
ENSG00000146540		7.36835		8.03406	22.6068		18.8876		2.69402	0.0203316
ENSG00000146592		3.33489	1.73592	1.78518		3.96988		1.45434	1.18675	0.736681
ENSG00000146648	3.39934	2.7334		4.55852	2.55157	2.96211	1.90813		0.694195	0.151161
ENSG00000146674		21.1689	10.6272	10.1875	54.2394		22.4993	60.5808	3.27079	0.061293
ENSG00000146677		0.440335		0.994015	3.09312	2.94463	1.87541		3.67793	0.0372824
ENSG00000146701	1.44917	2.72547	5.09616	2.80276	10.8683	7.57298	12.411	5.10426	2.97813	0.0163792
ENSG00000146731	3.62931	2.49513	1.46484	2.11571		4.32724	6.97738	3.7084	2.06258	0.0489346
ENSG00000146733		24.7276	16.2591	18.4555	3.60261		5.40066	6.69188	0.26404	0.00561903
ENSG00000146830	2.24381	3.43739	1.14357	1.52684	10.0787	7.35275	11.8375	5.92162	4.21363	0.00327222
ENSG00000146833	1.09399	1.13936	2.07237	3.07011	4.57776	1.55654	2.77281	3.20033	1.6415	0.179544
ENSG00000147010		5.85257	6.32701	4.98802	4.15178	3.63001	4.1939	4.13332	0.703754	0.00552962
ENSG00000147027	3.96397	7.21916	4.1604	10.8278	3.57804	4.56307	7.92906		0.818716	0.61321
ENSG00000147065		2.81834	1.67502	1.6195	2.90124	1.51809	1.27179	1.61484	0.896384	0.712946
ENSG00000147123	2.115	3.39059	1.86173	2.57023	2.39801	2.75581	4.50371	2.76773	1.25033	0.325242
ENSG00000147124		3238.24	3067.65	2881.54	4250.36		6152.56	3076.6	1.46717	0.187937
ENSG00000147140	1.73393	0.713219	0.971714	1.7491	1.74239	2.92743	1.07229	1.71954	1.44383	0.266952
ENSG00000147164		4.3459	2.84794	2.04609	5.32979	5.70786	3.68475	2.3534	1.38603	0.319651
ENSG00000147174	1	1	1			0.168094		0.334672	0.251383	0.00122715
ENSG00000147202	5.90316	7.10682	10.7458		15.9041	12.6264		15.9236	1.8713	0.0193246
ENSG00000147274	1.00089	2.19191	1.07645	1.99374	4.27127	6.10496	3.15513	2.38007	2.54055	0.0316082
ENSG00000147364		9.91328		3.99042	3.48484		4.95003	5.77348	0.681274	0.418871
ENSG00000147383		1.90139	3.09783	4.1431		8.06321	7.31735	14.5938	3.27864	0.044427
ENSG00000147400		9.16579		11.2376	22.6396	19.7593	8.28985	10.1671	1.49132	0.400045
ENSG00000147403		0.256264	0.289192	0.384293		0.155983	0.145192	0.129936	0.463685	0.0131713
ENSG00000147416	2.34546		1.41153	2.94647	13.7821		7.57166	8.39041	4.43714	0.0184159
ENSG00000147419		4.19968		4.77822			4.15775	6.38951	1.1748	0.566302
ENSG00000147454	2.78145	0.772936	1.30423	1.72349	0.229309	0.249114	0.58852		0.21613	0.0535439
ENSG00000147459			2.71897	7.84761		158.238	144.477		28.6483	0.0025172
ENSG00000147471		5.76512	3.40807	2.78289		9.98833	14.3166	7.27204	2.64108	0.043436
ENSG00000147526	3.32492	5.85361	5.44824	11.1281	5.3633	4.47368	2.60459	4.08869	0.641831	0.236927
ENSG00000147533			2.47561	7.3093	3.32554	4.60761	4.94256	5.68516	0.948444	0.886193
ENSG00000147535		7.09931	3.55602	4.29386	3.23528	2.1158	2.38513	3.14756	0.546038	0.0652364
ENSG00000147548		2.1144	1.79838	4.50073	5.66515	3.56126	4.58374	4.38171	1.62166	0.103992
ENSG00000147586	9176.8	7919.12	6750.57		2375.04	3287.81	2077.32		0.324583	0.00244343
ENSG00000147592			5.01227	8.89533			2.03046	5.82379	0.564745	0.38082
ENSG00000147601		5.65263	3.54611	5.93336			7.70862	3.70244	1.13114	0.735124
ENSG00000147604	0.405963	0.319969	0.27717	0.332294	0.372079	0.240437	0.222055	0.413811	0.93484	0.704194
ENSG00000147649	17.4845	11.3212	9.67888		5.28027	8.39087	7.76792	10.336	0.619244	0.0911652
ENSG00000147650	13508.2		11482.3	7055.38	65.1064		183.203		0.0116228	0.0232605
ENSG00000147654	2.78548	2.42081		2.19995		2.9845	7.94703	10.0691	2.83554	0.0978132
ENSG00000147669			1.21024	0.853732	0.330832	0.195487	0.401591	0.262546	0.28839	0.00454759
ENSG00000147677	0.704224	1.23497	0.887739		0.443784	0.163787	0.169013	0.278066	0.279804	0.00653296
ENSG00000147679	18.5248	47.2745		17.2024		9.4467	22.5315	29.3583	0.738979	0.561439
ENSG00000147684	6.93013	6.36784	5.08068	4.01865		15.1473	10.1406	7.61469	1.95873	0.0440945
ENSG00000147687		1.72055		4.26189	1.04031		1.77667	1.41922	0.47207	0.207592
ENSG00000147852		3850.7	1496.93	2763.96	29.5506		40.805	31.4099	0.0125457	0.0171674
ENSG00000147853		14.7899	10.9415	9.48873	5.91554		5.28943	4.42314	0.443727	0.0163611
ENSG00000147862		4.74304		6.08064	12.5692			4.57337	1.5838	0.517309
ENSG00000147889		2.49045	3.1673	2.69284	1.61321		1.81533	2.06235	0.657545	0.0162761
ENSG00000147905		3.40766		4.8655		2.18739	2.03851	4.71131	0.720177	0.420894
ENSG00000147955		6.38189	12.9163		2.02079		1.90013	2.09755	0.207911	0.0517831
ENSG00000147996		1969.59	2955.46		3188.02	2332.78		1997.44	1.01769	0.945507
ENSG00000148082	3306.57	6038.02	7443.24		1		2.50729		0.000313378	0.0376029
ENSG00000148120		0.97282	0.679053	1.18842	0.733358	1.44163	0.815918	0.846241	1.01323	0.95843
ENSG00000148154		6.60193	6.72686	3.33715	2.34024	5.32657	2.70686	5.37573	0.708754	0.282102
ENSG00000148180		2.51164	0.963099	0.892589	2.66431		4.38625	4.57901	2.66285	0.0398041
ENSG00000148187			0.828762	2.21055	0.654827		1.49309	0.722723	0.629669	0.431608
ENSG00000148218		3.94974	6.68577	7.07734	5.71496	5.49755	4.15725		0.867718	0.516079
ENSG00000148225		8006.62	8677.38	3057.9	3864.06	3304.35		2914.73	0.510748	0.147028
ENSG00000148229		2.53462	2.73075	3.94981	5.57232	2.00168	3.54263	2.42547	1.10216	0.769527
ENSG00000148248	9.62344	7.78563	7.71365	9.48421	5.87598	6.52696	5.18302	11.8414	0.850331	0.451084
ENSG00000148290		1.11565	1.18432	1.879		3.02984	1.88045	1.5739	1.55163	0.20333
ENSG00000148300		6.80915	4.70874			25.0247		24.7176	4.3187	0.00306976
ENSG00000148303	1.48815		1.32176	0.80413		0.149409	0.18588	0.285058	0.171649	0.00894422
ENSG00000148334			1.45294	3.20239			8.57584	7.28253	3.4065	0.035705
ENSG00000148335	53.2762		70.4952	48.1065		25.5254	26.2348	17.0932	0.400595	0.00962544
ENSG00000148337		1.17731	1.59607	2.07025		1.06358	1.53724	1.23731	0.792409	0.316024
ENSG00000148339		2.64994	3.25475	4.60474	1.66006			2.98981	0.663671	0.279812
ENSG00000148344		5.45548		2.38427			1	1	0.25511	0.197602
ENSG00000148358		2.94286		3.31296			15.7825	13.2179	4.63574	0.0127317
ENSG00000148362		0.955659	0.401863	0.671356		1.2092	1.06787	0.731868	1.48305	0.200808
ENSG00000148396	1.32121	1.0677			1.05893		0.669085	0.94621	0.746287	0.185165
ENSG00000148450	5.19818	8.47425	7.48093	7.45046	5.58627		10.3824	11.1735	1.2652	0.30888
ENSG00000148468		2.78703	6.44374	4.81521			1.60065	2.37249	0.424301	0.148937
ENSG00000148484		10.6056	5.03947	6.72466	4.69807		3.31404	4.71714	0.56904	0.133768
ENSG00000148498			2.60275	6.14711			12.819	5.14274	2.0528	0.389706
ENSG00000148516	1.91481	3.60343	1.61215	3.85524	4.40183	3.85285	7.91371	5.38012	1.96152	0.0480699
ENSG00000148541		12687.5	15259.5	16226.1	20.7174	11.1883			0.00108344	0.00170303
ENSG00000148572	2.12675	4.84678	2.42784		7.02967	10.7941	18.2388	9.56414	3.63991	0.0373466
ENSG00000148634	1.19693	0.854157	1.13006			2.48945		3.1627	2.66515	0.00848173
ENSG00000148671	0.961214	0.951269	0.973646	0.983588	0.966574	0.469157	1.15422	0.466252	0.789775	0.290489
ENSG00000148672	0.993955	1.31677	1.74574	0.889847		3.72828	2.54446	4.96898	3.03033	0.0103696
ENSG00000148690		4.70627	2.86938	3.27043			6.47801	18.2509	3.41998	0.143757
ENSG00000148700	4.68694	3.29509		2.31911	2.62804	3.71222	2.66024	3.21858	0.889641	0.585583
ENSG00000148719	1.7253		1.58051	2.28504	3.52658	4.21708	3.80017	3.01036	1.95241	0.00382252
ENSG00000148730	3.31093	2.10499	2.8394		1.59772	2.44352	0.842672	1.02796	0.537097	0.0569726
ENSG00000148737	1.9261	3.55526	2.91838	4.20497	1.78693		3.02094	2.48642	0.771594	0.316955
ENSG00000148832	57.9925	56.8794			4.5348	5.27951			0.085437	0.00016248
ENSG00000148834	2.12878	2.85207	1.81839	3.5756	4.23193	3.14166	3.9375	3.70958	1.4478	0.0434211
ENSG00000148835		3675.71		1470.66	1353.07	2624.25			0.77284	0.6911
ENSG00000148840			5.56491	5.60371		2.03972		2.01834	0.363345	3.88045e-05
ENSG00000148841	5871.23	7175.43		3763.34		3.22241	1.93528	3.84009	0.000535264	0.00488438
ENSG00000148843	1.07126	2.70625		2.98508	0.760989	1.17884	1.16114	2.0769	0.574247	0.169458
ENSG00000148908	2.06828			2.27229	2.60614	3.83238	2.35877	2.52918	1.30472	0.264616
ENSG00000148925		1.68433	1.13099	2.44513	3.47951	2.04951	1.79887		1.39302	0.347101
ENSG00000148926	2.65713	4.4833	4.88911	2.39224		4.45916	3.1143	2.28066	0.911041	0.740736
ENSG00000148950	3876.49		6508.29	2646.39			1.70923	1.21962	0.000337135	0.0598845
ENSG00000148985	12.8725			6.90679			0.749117	1.92266	0.135079	0.10651
ENSG00000149084			2.91668	3.60563		7.05139	5.09966	12.4227	2.51176	0.180775
ENSG00000149090	1.96645	3.16955		2.81444	1.93856	2.74519		2.37895	0.888341	0.52581
ENSG00000149091		2.51858	4.53324	4.5456	2.36051		1.69701		0.524796	0.1351
ENSG00000149100		0.537532	0.677485	1.19737		0.641542		1.50428	1.33425	0.561534
ENSG00000149115	640.105	469.32		405.114	83.517	67.0961		53.6895	0.134894	0.00347952
ENSG00000149131	0.861967	1.31346		0.834662		3.98414	4.97032	1.95123	3.62304	0.0433779
ENSG00000149136	1.46703	2.79722	4.2718	3.02095	5.42503	4.41637	6.14269	7.06998	1.99481	0.0116587
ENSG00000149182		2.61528	2.59714	1.79129		14.16	7.05486	9.40522	4.37198	0.0202019
ENSG00000149187			5.44056	7.90622		10.5558		3.89686	1.08286	0.890536
ENSG00000149212		6.92688	17.2655	7.08784		6.49069	8.5511	5.73804	0.664313	0.37652
ENSG00000149257		2.63646	4.97182	2.48477	9.79622	13.4132	10.441	14.8406	3.6033	0.00256497
ENSG00000149269	13.1966		8.77605	12.1348	2.51744		5.61306	4.84141	0.380325	0.0122954
ENSG00000149273	0.244803	0.209476	0.286583	0.291431	0.305325	0.291527	0.199739	0.277353	1.04035	0.744367
ENSG00000149308	1.26754			2.5656	1.90949	1.93925		1.81914	0.985767	0.958769
ENSG00000149357	0.624783	1.78597	0.773924	1.36711	0.795184	1.28951	0.999905	0.664445	0.823642	0.530408
ENSG00000149428	4.29492	3.92929		2.77629	3.14171		3.57586	4.08206	0.981739	0.90595
ENSG00000149476		1.23313	0.875171	1.63119		6.20384	4.95547	3.58156	3.94195	0.00963996
ENSG00000149480	15.7563		10.312	6.65424	9.10736		7.54473	3.23732	0.607821	0.248998
ENSG00000149483		2.29416		2.27772	1.72953		2.05185	0.895635	0.681998	0.20069
ENSG00000149485	8.16181	8.68909	9.18584	4.94579	4.80969	8.35687	8.52204	7.53882	0.943351	0.744585
ENSG00000149489		1.36259	1.3255	1.20837		4.64596		5.74342	3.99955	0.0025314
ENSG00000149532		2.05953	1.49019	1.25022	2.032	3.67266	1.84545	3.27618	1.69163	0.110615
ENSG00000149541	10259.7	6825.46	10472.5	9348.05		15.7925		13.8774	0.00160788	0.00183412
ENSG00000149547		0.906555	1.38939	1.48828	0.568853	0.296982	0.519333	0.559182	0.385352	0.00580685
ENSG00000149554		1.91771	2.05065	3.90153			3.69178	1.6793	1.02373	0.959033
ENSG00000149557		17.8787		10.6328		5.1819	4.58923	8.39405	0.424745	0.0773949
ENSG00000149591	4.19101	3.62703	4.41693	5.45591	6.71416	8.22384	7.63138	6.53494	1.64516	0.00205823
ENSG00000149596		438.465	1235.14			22638.7	18578.7	10091.1	20.4383	0.0424025
ENSG00000149600			12.1051	8.2323	0.956908		1.10411	2.60028	0.152799	0.0124299
ENSG00000149633		0.274727	0.668329	0.480089		2.80621	2.81755		5.92747	0.000538527
ENSG00000149657	8.4751	5.33096		6.74662			7.47434	18.4295	1.89055	0.246475
ENSG00000149658	8.41389	3.99889	4.06192	8.1459	2.86475	5.44244	5.40282	7.14389	0.84701	0.556287
ENSG00000149782		3.51182	4.39578	6.35694		28.7307	14.7575	13.2745	3.97929	0.0470501
ENSG00000149798		2.5887		6.06618	2.30497	1.73613	5.85549	4.32545	0.82162	0.686076
ENSG00000149806	0.760589	0.39408	0.409664	0.459414	0.573107	0.317071	0.422466	0.439985	0.866032	0.526332
ENSG00000149809			1.90578	4.91577			2.14661	6.02374	1.19773	0.809257
ENSG00000149823		0.937513	0.954527	1.03417		1.02561	0.847412	0.721644	0.886696	0.300773
ENSG00000149925		1.41487	1.87123	1.5944	2.9569		3.45322	2.41486	1.80821	0.0160005
ENSG00000149932		1.09711	1.07465	1.10956	1.06696	0.745563	0.698922	1.04156	0.812098	0.132477
ENSG00000149948	2.14364		1.31919	1.47873	0.352947		0.520889	0.826513	0.344091	0.0199263
ENSG00000150093	2.72312	6.17879	4.68124	2.49148	12.9151		26.2649	20.1385	4.92026	0.00558656
ENSG00000150281		1.32963		1.82511		0.197522	0.3079	0.228727	0.155142	0.00590409
ENSG00000150316	5.56975	7.64033	4.15212	3.12464	1.95048	2.60484	3.13767	2.64	0.504372	0.0453348
ENSG00000150347	2.65466	5.07302	3.88473	4.53401	3.22517	4.20792	4.98793	4.38936	1.04112	0.802972
ENSG00000150403	8.04011	13.1388					11.1528	8.08941	0.908553	0.775635
ENSG00000150433		33.9769	17.9596		3188.02		3814.97	6421.99	172.326	0.0400454
ENSG00000150456		2.63029		1.03146	0.665447	1.13693	0.731431	1.61353	0.566306	0.249084
ENSG00000150459	6.23175	7.02905	6.23117	6.25383	8.05452	6.04784	4.52279	7.9447	1.03201	0.819934
ENSG00000150540		10.786	6.04894	8.69766	2.72104		2.60977	3.1823	0.333421	0.0147857
ENSG00000150551	2.14716		4.96926	4.24193	0.89797	0.547722	1.49988	0.901014	0.253993	0.0127692
ENSG00000150687	5.48368			6.23783	2.69769		1.83132	2.32073	0.389581	0.00360849
ENSG00000150753	5.93617	8.3908	5.22493		13.9208		15.9327	9.43233	2.00931	0.0375391
ENSG00000150768			14.0195	15.9463		1.99276		2.50672	0.150154	0.00607622
ENSG00000150776		0.968275	1.05623	2.08892	2.08017	1.4755	1.20055	1.40565	1.1235	0.670574
ENSG00000150779	0.354842	0.554633	0.335108		0.365357	0.618988		0.383243	1.09883	0.722737
ENSG00000150787		2.84604	2.02769	2.30311	4.5641		4.41296	3.56757	1.74793	0.0103361
ENSG00000150938		4.03049	2.61723			4.75887	2.13293	3.55697	1.04785	0.895361
ENSG00000150961	3.44024	1.78557	3.47997	1.68535	6.38231	5.45329	7.6648	3.64286	2.22721	0.0175363
ENSG00000150991	0.332356	0.505113	0.672881	0.604793	0.496402	0.452267	0.698003	0.388574	0.962227	0.847838
ENSG00000151090	43.6969			126.426	1546.22	1846.99	616.156		15.7116	0.0796115
ENSG00000151116	22.2974	25.6106			1.62377	0.85052	1.72391		0.0584201	0.000403224
ENSG00000151117	4389.43			2822.75	97.5764			162.874	0.0361126	0.0472971
ENSG00000151131	2.67552	2.11566		1.58735		0.87462	1.42841	1.90756	0.660119	0.170706
ENSG00000151135	10.1335	5.79397	4.50556	7.07465	17.64	14.9581	9.9096	16.1384	2.13199	0.00928763
ENSG00000151148	1.65596	3.14766	2.56239		5.51281	4.74478	4.18386	3.55674	1.83256	0.0204867
ENSG00000151176	1.78389		1.10874	2.16473			6.0413	2.17303	2.43635	0.203908
ENSG00000151229		4200.67	3404.24	2705.18	6181.89	7093.49		7285.32	1.99423	0.00341615
ENSG00000151239		4.57099	8.30324	5.14499		2.43378	3.83224	3.52668	0.543458	0.0906683
ENSG00000151247		10.8793	5.27735	8.07613	1.79072		1.48136	0.958157	0.174567	0.0151325
ENSG00000151292	2.85375	4.22135	6.27198	7.68829		4.22759	5.80879	7.006	1.08024	0.780681
ENSG00000151304			9.83483	4.50639	3.55556		2.84661	3.8007	0.474291	0.158833
ENSG00000151327	3.83792	1.5266	3.16203	2.77928	2.29668	3.0875	2.4258	2.37675	0.901016	0.608902
ENSG00000151348	3.80048	1.20634	2.80143	1.20834		5.28842	5.07295		2.29829	0.0379725
ENSG00000151353		1.24619	2.81834	1.41724	1.67838	3.49289	2.56454	3.46645	1.53266	0.199895
ENSG00000151364	1425.81		2955.46		2415.41		1108.28	1403.91	0.749797	0.525693
ENSG00000151366	4.91892	4.24405		4.88997	3.53707	4.15628	7.61478	8.02796	1.24544	0.443303
ENSG00000151388		0.542995		1.35931	4.24282		1.54733	1.63531	2.60227	0.287473
ENSG00000151414		5.55363	9.35254	5.28507	7.31534	6.23469	5.36385	7.46418	0.979809	0.917275
ENSG00000151461			8.3203	3.78222	74.0826	136.816		186.94	21.9149	0.0576475
ENSG00000151491		2.23398	1.45982	2.18564	12.4973			9.23752	5.54511	0.00578109
ENSG00000151500	31.8952			19.7602	3.69949		2.94302	6.00468	0.163225	0.019067
ENSG00000151552	90.4823		75.4057	83.0944	5.57676	3.96894	3.46385		0.0522509	5.74856e-05
ENSG00000151576	10031.7	4069.43			15.2156	39.5082	27.306		0.00387817	0.0508424
ENSG00000151612		2.16262	3.36022				5.41446	2.42184	1.41889	0.547443
ENSG00000151617		1.80945		1.0451	0.650337	0.493189		0.58189	0.402963	0.0610072
ENSG00000151693		106.482	131.967				4.52558	11.1681	0.0658154	0.0136927
ENSG00000151718	14.1052			5.66117		4.47777	3.32306	6.59988	0.485699	0.229875
ENSG00000151726		4769.37	4937.56		7727.11	6413.39		5127	1.32328	0.20455
ENSG00000151743	3135.59		2544.08		0.46049		1.01533	0.628787	0.000247034	0.00101032
ENSG00000151746		4.87799		12.1246	5.06546	4.15516	7.94469	3.60379	0.610763	0.27984
ENSG00000151748		6.32093	4.95404	10.5905			7.7578	10.2433	1.2349	0.523763
ENSG00000151779	1.15016	1.90057	0.781064	2.47367		4.55764		2.50047	2.23872	0.0828343
ENSG00000151835			12.5554	20.8709	5.58195		10.485	9.57323	0.511377	0.111744
ENSG00000151846	0.261828	0.164682	0.329375		0.101223		0.177491	0.123015	0.53147	0.0894776
ENSG00000151893	19.7779		17.8763	8.30688	3.03066	6.19166	4.32544	4.92727	0.301478	0.0175415
ENSG00000151914			6.15986	10.9274	16.2603			15.7537	1.87356	0.0895292
ENSG00000151917	0.588707	0.624724	1.09098	1.53451	0.499413	0.435681	0.266944	0.720926	0.500912	0.0952095
ENSG00000151923		6.96516	7.89912	5.1872		4.52958	4.44362	4.18352	0.656147	0.0456972
ENSG00000151929	6.80267	5.64873			6.07821	3.7664	6.24392	2.99265	0.766226	0.318475
ENSG00000152082		0.653393	0.47552	0.540354		1.42223	1.08617	0.717461	1.9325	0.0689344
ENSG00000152104			18.6792	17.1272			33.1254	24.8244	1.61842	0.119852
ENSG00000152133	19.6512	14.0427	13.155				13.4753	13.6591	0.868785	0.492164
ENSG00000152234	0.195292	0.30702	0.441826	0.495903	0.868183	0.797051	0.44521	0.751626	1.98749	0.0215434
ENSG00000152240	2.9797	6.41422	5.05147	3.22222		2.43134	3.17255	4.20929	0.740579	0.325613
ENSG00000152284		5.10376	2.54859		2.08061	1.48161	2.92437	1.13404	0.497928	0.121148
ENSG00000152291	2.4099	4.90453	5.81125	4.15168	12.2268	6.19363	6.28194	9.02516	1.95213	0.0420965
ENSG00000152332			10.924	18.9354	3.48667	4.35656	6.53478		0.321016	0.0508293
ENSG00000152377	6.92748	10.7514		14.9703	16.8101	17.5016	24.9149	27.067	1.98229	0.0320892
ENSG00000152380	4617.4	1488.38	2843.26	2352.46		1	1.49034		0.000440709	0.046216
ENSG00000152443			4339.19	4409.99	5216.13			5127	1.18218	0.00506031
ENSG00000152465	7.80163	6.91433	4.64549	5.84504	2.22168		5.36264	5.45634	0.689804	0.164434
ENSG00000152492	6.52165	6.85931	6.7684	10.9654	5.88015		6.25191	7.77139	0.852906	0.435197
ENSG00000152518			4.62958	9.6611	2.47968		3.37881	2.98394	0.412504	0.114783
ENSG00000152556		1.86355	1.6296	0.882858		3.87525	3.49619	5.63707	2.97269	0.0163906
ENSG00000152558	7.55587	4.91983		4.083	5.84017		3.28623	7.61577	1.01108	0.971956
ENSG00000152601	11.8434	5.85781	13.9188	7.38361	3.01097	3.57124	3.14076	6.48822	0.415633	0.0322029
ENSG00000152661	0.87757	2.42477		2.3361		7.02708	4.47136	4.23148	2.78976	0.0305054
ENSG00000152684		2.03197	4.01729	3.99456	2.71627		3.44053	3.50853	0.962317	0.866705
ENSG00000152700	3.19059	5.59607		3.49244		8.00352	8.12563	12.2666	2.31253	0.027945
ENSG00000152749		8.23463		4.67167			6.70201	4.2555	0.849004	0.696233
ENSG00000152767		4.05745	2.62079	1.86032	1.28557	1.18286	2.542	1.42288	0.565082	0.117531
ENSG00000152795	3.42458	1.41654	1.35159	2.75848	8.70833	3.24756	4.9654	5.16483	2.46739	0.0397797
ENSG00000152804	19834.4	16362.2		10758.9	0.94796		0.938872		6.02751e-05	0.0194784
ENSG00000152818	1.48027	2.2993		3.61208		17.4196	8.85046	11.3026	5.08312	0.0185215
ENSG00000152904		2.95519	2.95825	6.12447	2.69081		2.05828	1.21583	0.495511	0.150177
ENSG00000152939	342.955	613.452			5505.86	2818.57		3346.39	8.13518	0.0493038
ENSG00000152952		1.34539		1.93595		4.26809	3.75563	4.61367	2.56753	0.00708995
ENSG00000153006		2.28018	2.15326	1.17498			1.11457	1.0414	0.576622	0.177954
ENSG00000153015	2.37043	3.53228	1.8329	4.27551		8.49951	6.3961	4.62168	2.16658	0.0279833
ENSG00000153037		3.4361	4.22074	6.82264		0.738491	0.900729	0.790892	0.167831	0.0172456
ENSG00000153046		0.978493	1.0094	2.60843	1.40075		0.899588	1.08229	0.735941	0.508431
ENSG00000153048	0.493111	0.662731	0.707422	0.998704		1.00987	0.732919	0.571268	1.07807	0.747439
ENSG00000153071	1.93701	1.89166	1.62089	1.93045	3.06398	1.73879	1.95128	2.40259	1.24074	0.192471
ENSG00000153113	1.91631	2.77619	2.67046	2.32266	4.89132	7.20249	3.70619	2.61935	1.90172	0.0720125
ENSG00000153130		1.43577	1.55962	1.19768	0.775788		1.73302	1.10989	0.86302	0.557971
ENSG00000153147		2.07517	4.23052	4.24211	3.67741		2.26332	3.56735	0.901427	0.704861
ENSG00000153207	12.7132			8.53964		4.9801		5.29018	0.483242	0.119694
ENSG00000153214		4.21337	4.76575		2.84461			3.53069	0.710014	0.0979122
ENSG00000153250	3.05418	3.22832	3.6211	4.40209	9.05931	4.8347	6.88209	4.70474	1.78117	0.0398804
ENSG00000153317		2.29264		2.97153	2.02131	1.9186	1.54052	1.62099	0.674505	0.0339748
ENSG00000153406			7.92595	6.32667			8.06324	3.60492	0.818667	0.640032
ENSG00000153560		6.47155	9.44055	6.26176			11.1493	8.44787	1.32569	0.243815
ENSG00000153714			3.84996	4.01468	2.0079	3.41194	2.96503	2.31319	0.680136	0.0579763
ENSG00000153774			9.87512	15.8413	55.2333		38.3879	52.7018	3.79325	0.0150597
ENSG00000153786		6.07891	5.02215	5.91616			3.46504	2.04256	0.485473	0.0231534
ENSG00000153790	5358.3	3763.2		3704.55	773.611	486.787			0.147403	0.0141755
ENSG00000153814		2.60429	3.27914	5.19062			3.26126	2.44688	0.773178	0.481574
ENSG00000153815	24.3937	20.5856		6.9711	2.57517	4.70887	1.89684		0.176724	0.05628
ENSG00000153823		7.70631		7.26193	6.31919		3.72674	9.68331	0.878715	0.711546
ENSG00000153827			2.83819	4.65936	2.85056	6.33612	5.10159	4.47094	1.25102	0.484336
ENSG00000153904	1.79918	3.62285	3.5213	4.08402	1.35067	2.53986	2.32331	1.7921	0.614549	0.0691918
ENSG00000153914		6.07857		2.46871	2.03901	7.10057	3.51138	3.64967	0.953557	0.923888
ENSG00000153922		11.4313	4.31686			3.04029	6.7872	4.98311	0.626978	0.399304
ENSG00000153936			7.69223	6.76601			15.6994	8.04809	1.64249	0.351354
ENSG00000153976	2.69782	3.75811	5.89331	5.1423			6.29283	10.1429	1.87928	0.0730148
ENSG00000154001	3.3157	3.20471	3.42779	4.81478	14.6135		5.9156		2.78116	0.0732011
ENSG00000154027		1.57903	1.87151	2.5822	3.16107	2.65111	3.83862	1.62623	1.40198	0.239253
ENSG00000154059	1.65115		2.7121	2.82672			3.83078	6.30406	2.11437	0.0827528
ENSG00000154065	8207.93	7700.39		11052.9	290.729	292.472	247.062		0.0307948	0.00112536
ENSG00000154079	1.40743			0.845938			0.923122	1.40579	1.03352	0.928048
ENSG00000154096		15.9106	20.0544	9.23231		17.1262	14.9696	13.8858	1.01735	0.94054
ENSG00000154114	11741.5	10893.9		12757.7	4390.89	2901.72		3110.03	0.293918	0.000305301
ENSG00000154122			2.32408	2.89087	0.64086	1.59627	1.33834	1.16822	0.454815	0.0151841
ENSG00000154127			4.79519	1.65355			10.8162	8.34314	2.97102	0.0863277
ENSG00000154144			9.79012	18.7042	1.90602	3.11962	2.52089	3.53793	0.194503	0.0145359
ENSG00000154146			1.9039	1.13036	0.166796			0.330712	0.163964	0.0849601
ENSG00000154188	2.15794	2.69795	3.35569	1.7233			4.0067	5.50169	1.91414	0.0314712
ENSG00000154240	0.432625	1.07233			0.889572			1.87447	1.83662	0.395884
ENSG00000154277	3.62809	6.6652	4.84972	3.61161	15.9694	13.864	10.5696	8.72637	2.61959	0.00524362
ENSG00000154305		1.54029	1.34936	2.79629	60.5976	56.2185			30.8171	6.34906e-05
ENSG00000154330	26.1348		13.3139		59.5132		149.245		5.29188	0.202735
ENSG00000154370	5.53612	4.09338			2.81025	1.88518	3.58217	3.46069	0.609496	0.0619529
ENSG00000154380		3.17613	3.22736	3.73013	4.51805	4.55827	4.67403	5.83121	1.44925	0.0126516
ENSG00000154447		8.03335	7.10021	5.10995			9.79676	13.4279	1.72089	0.0692025
ENSG00000154518	6.23722	2.22497	2.9915	3.84027	2.45791	1.66654	2.61827	3.08135	0.642349	0.186937
ENSG00000154582			1.53636	3.90508	1.37237	0.92652	2.83907	1.98182	0.654217	0.380264
ENSG00000154723		2.0592	4.46785	3.70872	1.7452	2.00562	2.58348	3.87622	0.748151	0.341657
ENSG00000154781		3.70182		1.73389	4.32935		12.3369		3.06606	0.306323
ENSG00000154803		2.10723	2.52855	1.57821	1.16472		2.17533	1.64438	0.802129	0.36448
ENSG00000154813		4.06378		2.49443	1.56488	0.936652	1.81511	1.87986	0.472424	0.0403893
ENSG00000154832		5.12421	6.96577	6.53542		5.89563	3.2332	3.80733	0.694544	0.12556
ENSG00000154845	1.03815	1.82323	1.25202	1.38598	0.699734	0.612076	0.688563	1.23518	0.588349	0.0416481
ENSG00000154978	2.47601	4.90538	4.69076	2.26563			3.49413	2.79458	0.877223	0.703636
ENSG00000155097	2.59376		2.2056	1.26332	21.0113		8.63395		7.3347	0.070242
ENSG00000155099	7.83468	8.7244		15.8413	2.29467		3.17274	3.78455	0.285551	0.0398601
ENSG00000155115		4.7995		4.40375	2.42272	3.14145		1.94163	0.543706	0.0213273
ENSG00000155229	0.831446	0.37014	0.346682	0.552515	1.03294	0.529669	0.978138	0.561759	1.47683	0.200452
ENSG00000155252	2.11256	1.90804	4.16128	3.95418	7.27498		6.39823	13.0957	2.94097	0.0265548
ENSG00000155254		7.04306	7.32661	4.67076	2.98419	3.83681	9.284	6.23018	0.87978	0.691332
ENSG00000155287	6.61503			3.54497		14.1322	41.0864		5.43489	0.238608
ENSG00000155304	9.56679	6.72893		7.93711	2.20772	3.31804	6.82405	4.834	0.531834	0.039683
ENSG00000155313	4.30683	5.28605	1.65099	1.81116		3.04074	1.70441	3.27887	0.819507	0.6302
ENSG00000155324		4.62685	2.28795	1.86976	4.45643			2.39257	1.1695	0.737252
ENSG00000155329	1.97831	1.47375	2.64292	3.3794		2.37127	3.34377	1.91293	1.07349	0.784466
ENSG00000155330			2.23143	4.25057			6.90272	6.62745	2.08734	0.0743871
ENSG00000155363		1.6247	1.5437	1.29466		5.26508		5.13062	3.49391	0.000112058
ENSG00000155366		3.49309	3.38011	2.89847	3.08991	3.97253		4.85689	1.21979	0.256824
ENSG00000155368		1.5789	1.50411	1.63848	0.991517	0.850394	1.50716	1.28921	0.736782	0.0670585
ENSG00000155380	1.2177		1.87251	1.71129		5.32678	7.1043	6.31354	3.90391	0.00107887
ENSG00000155438		4.70298	2.75027	2.59667		7.21479	4.54701	5.44724	1.71235	0.0826554
ENSG00000155463	0.136927	0.217249		0.31921	1.55948			0.796181	5.24733	0.0471538
ENSG00000155506	5.49956	9.03441	15.1456	7.05544	4.74839	6.68396	5.50075	11.7845	0.78175	0.477014
ENSG00000155592	2679.65	1619.62	2656.27		1063.34	1361.2			0.522866	0.0975564
ENSG00000155636		7919.12	4264.4	8642.61	24.0578			26.764	0.00366044	0.02887
ENSG00000155660			2.08031	1.36763	22.2294	14.6218	42.1902	21.8662	14.6331	0.0572142
ENSG00000155755		5.973		9.65581	15.8524	5.20883	13.9719	5.04753	1.28227	0.644095
ENSG00000155850		2.84651	1.69503	2.57467	4.10419		7.70955		2.49017	0.0880665
ENSG00000155876		2.30534	2.79998	2.08061	7.3989	3.36952	2.91	4.73245	1.92155	0.127019
ENSG00000155957		3.28593	3.18489	2.19195	1.46514	2.06358	2.15543	2.61362	0.718398	0.100351
ENSG00000155959	102.846		54.4769		4.19208		3.53134	6.86941	0.0618382	0.0265389
ENSG00000155970	1.57631		3.40002	2.10005			1.78329	2.21565	0.847665	0.651244
ENSG00000155975		13.515	11.7456		2.85383	3.13096		3.41427	0.248056	0.000835956
ENSG00000156011	66.0458		87.1288				12.1257	15.5077	0.180405	0.0277309
ENSG00000156030		4.0956	4.79417	5.26919		92.0948	79.1529	98.2769	19.0356	0.0001127
ENSG00000156052		5.06659	2.6819	3.87681	12.6604		8.15297	6.20748	2.32431	0.0649147
ENSG00000156113	1.21613	3.44359		4.12781	1.31125		0.795387	1.26608	0.383808	0.113735
ENSG00000156253		3.31639	3.75519	4.19762	2.80064	3.29876	3.06706		0.813408	0.0745062
ENSG00000156256	3.41539	4.14417		5.3135	5.74984	4.86434	3.83102	5.12204	1.14001	0.405307
ENSG00000156261	1.84108	2.20907	1.43342	2.61611	5.93539	6.16874	3.00414	3.4504	2.29128	0.0227819
ENSG00000156265		1.9607		4.0738	1.18718	0.868018	2.03574	1.00958	0.422613	0.0827765
ENSG00000156313	3819.5	3107	5161.95				8.38448	4.25472	0.00156834	0.0140191
ENSG00000156381		0.56338		0.898151	0.39948		0.368099		0.525188	0.175082
ENSG00000156411	0.454955	0.876489	0.718348	1.3428	0.863787	1.01806	1.46488	0.733267	1.20262	0.509643
ENSG00000156467	1.41668	0.852478	0.725381	1.01859	1.94481	0.821599	1.11821	1.55635	1.35579	0.262459
ENSG00000156471		2.03438	1.68288	0.974692	3.65899			1.9215	1.78406	0.206078
ENSG00000156482		0.123817	0.188347	0.239854		0.11156	0.117564	0.148636	0.684324	0.176933
ENSG00000156502		4681.88	9574.94	9935.92	3.57859		2.1122	4.33617	0.000414462	0.00892219
ENSG00000156504	48.3333		78.3182			2.5789	5.84961	3.10028	0.0606851	0.0132009
ENSG00000156508	0.418066	0.625358	0.682041	0.899216	1.10375	0.544156	0.449728	0.744729	1.08294	0.766762
ENSG00000156515		3.09801	2.60202		2.70667		3.02627	5.35774	1.29715	0.495414
ENSG00000156531	32.8477			11.7041			4.731	11.9861	0.37523	0.339168
ENSG00000156535		4.41822	4.2549	2.81598	3.40392		3.68623	3.32208	0.90627	0.528613
ENSG00000156587		3.72315	2.63567	4.01448		2.71767	2.73294	2.14068	0.731811	0.115526
ENSG00000156603		4.09519		6.19279	3.70756	3.49871		3.90216	0.719832	0.167926
ENSG00000156639		11.7112	4.92238	6.25005	1.14269	1.44312	2.16041	2.94615	0.252115	0.024933
ENSG00000156642		2.46137	4.36928	2.47576	6.19515	5.7373	5.21582	7.20318	1.96247	0.00936247
ENSG00000156650	17.6635		7.58549		7.13727			9.52947	0.660095	0.49449
ENSG00000156697		7.58281	10.2906				4.39831	7.0584	0.640992	0.233005
ENSG00000156711	4845.37	4681.88	3628.63		1159.92	389.63			0.176676	0.00794902
ENSG00000156795		1.41519		0.792658		0.347778	0.374882	0.748438	0.444202	0.121067
ENSG00000156804		8.58143	7.27365				3.94195	4.7193	0.546276	0.0419319
ENSG00000156858	0.892026			0.966734	0.692552		0.306439	0.543092	0.553087	0.067238
ENSG00000156860	7.3682	4.03281	4.20137	2.17322	1.05029	0.901316	0.908479	0.671659	0.198685	0.0164949
ENSG00000156875			12.023	12.4899	8.64197		9.00714	6.18597	0.648233	0.0336404
ENSG00000156928			4.55545	2.16806	20.0813	19.3758			5.86852	0.00573425
ENSG00000156976		0.611217	0.86678	1.44709	1.97689	1.61498	3.30273	3.34209	2.62471	0.0384445
ENSG00000157014		5.00152	1.89046	4.26117		2.55967	3.09415	1.57288	0.647952	0.27616
ENSG00000157020		2.0371	3.03786	2.22626	1.48613	1.67869	2.22238	2.87743	0.848963	0.451008
ENSG00000157045	2.46775	0.924734	1.08285	1.99242	0.436552	0.614305	0.326021	0.607642	0.306832	0.0243752
ENSG00000157077		17.6847	8.55378		10.7234		9.31629	10.0673	0.764957	0.43647
ENSG00000157106	99.3336		152.343			9.68887	15.9902		0.102032	0.0515212
ENSG00000157110		7.871	4.27707	4.23039	1.98372	3.02648	1.82421	2.04279	0.406503	0.028142
ENSG00000157191	8.41641	7.7313	10.613	11.8125	2.10068		1.45894	1.78273	0.184666	0.000955934
ENSG00000157193		1750.86	1721.32		6181.89	10105.4	7628.93	4533.47	4.0968	0.0386108
ENSG00000157214	8.3711			10.8622	1.36522			3.95374	0.27655	0.0606577
ENSG00000157216		2.02531	3.6021	2.0639	6.99793		2.86023	2.63267	1.62402	0.349319
ENSG00000157227		2.07009	1.99658	3.08508	2.07836	6.71276	3.28368	5.00802	1.79146	0.18647
ENSG00000157259	3.38731		1.65829	3.06669		7.64164	5.48049	6.43747	2.41111	0.00964969
ENSG00000157483		1.88671		1.84239	2.71872	5.44116			2.18817	0.245207
ENSG00000157500	2.5351	1.44063	1.69026	1.39373	2.53048	3.0585	2.51438	2.72036	1.53316	0.0184562
ENSG00000157514		3.95167	7.09508	4.04697	4.68837		6.02975	5.27214	1.0594	0.799828
ENSG00000157538	0.862677		1.89169	1.27731	2.23703	2.08129	1.28656		1.39021	0.279408
ENSG00000157540		7.42303	6.38209	2.74663	4.7357	5.32103	5.75194	6.35056	1.00409	0.98633
ENSG00000157557	3.12555		3.18084	4.97616		3.27562	8.86576	9.19254	1.89088	0.171542
ENSG00000157613		6.91966	6.94159	9.76242		9.80492	7.205	5.10617	0.936184	0.776495
ENSG00000157764		1.4463	1.47266	1.63603	14.6722			40.9695	18.3233	0.0748116
ENSG00000157827		3.94649	1.44854	4.90128	1.46953		3.12921		0.66996	0.495956
ENSG00000157833	513.933		599.371			1264.05	862.218		1.90987	0.132547
ENSG00000157837			7.57565	2.5443	1.61447	1.51183	0.674878	0.949058	0.234697	0.0700305
ENSG00000157870		4.89984	7.58891		19.1099			12.8885	2.56218	0.10247
ENSG00000157873	1.62686	1.12953		1.61585			1.62324	1.54647	1.08744	0.592796
ENSG00000157911	1.55467	3.49334		1.49415	0.98353	0.670698	1.80758	1.10987	0.524102	0.154132
ENSG00000157916	2.26695		3.70443	2.09953	5.1522		5.63059	2.92221	1.69807	0.127153
ENSG00000157933	3.68746	9.94115	6.53122	5.98778	5.01627	9.08407	4.14211		0.930229	0.827746
ENSG00000157954		7.2172		9.22195	5.59929	6.99476	4.85749	3.78241	0.645835	0.0697071
ENSG00000157985	35.3306	15.6124		37.0976	8.79007			19.6838	0.485127	0.219814
ENSG00000158042		8.51407		5.31068	2.06747		2.17074	2.84145	0.341401	0.0345526
ENSG00000158109	11.614	6.54549	25.7683	14.4606	152.615	166.583			10.9336	4.11082e-05
ENSG00000158122	7.83843	4.17823	9.11099	4.74594		1.76773		2.49578	0.329564	0.073932
ENSG00000158161	16072.9		9275.76	6879.02		115.439		40.5168	0.0072588	0.0576696
ENSG00000158186		16.5583	7.65099		3.09009	2.97824	2.8007	3.46611	0.254761	0.0299959
ENSG00000158195		2.69809	3.54801	2.09833	2.41162	1.14686	2.68964	1.84326	0.727256	0.215648
ENSG00000158290		2.63328	2.93524	3.83372	1.98823		1.14986	1.5581	0.499475	0.0225054
ENSG00000158292		2.7873		1.40364	0.514732	0.568193	0.833219	0.563766	0.295865	0.0279266
ENSG00000158373	11513.5	6300.5	11744	13992.2		14.9094		18.525	0.00153545	0.0112331
ENSG00000158406	18352.6			15344.3	17481.3			28005.2	1.34987	0.394086
ENSG00000158417		10.2068		3.94752	2.78473	3.92655	3.50107	6.259	0.581848	0.25401
ENSG00000158435		1.79331	1.80019			2.93657	8.05114	5.79338	3.11323	0.14103
ENSG00000158470			5.4806	4.3275	3.85585		3.38197		0.737944	0.17536
ENSG00000158528	513.933	1269.65			1159.92		616.156		0.99579	0.994297
ENSG00000158545	1.24899		1.99731	2.40899		9.08072	13.242	7.6033	5.29169	0.00931913
ENSG00000158604	3.88552	2.9572		6.28141	9.09903	7.58689	11.0643	7.44194	2.01111	0.0190286
ENSG00000158636		1.49511	0.742823	0.721768			6.96444	9.65221	8.42144	0.00612068
ENSG00000158691	1938.75	3369.48	4114.8	2822.75	4.0154		10.145	5.65659	0.00215769	0.00244623
ENSG00000158710	4.94745	6.70978	6.31453	4.288	4.50088	6.29865	3.64809	4.45277	0.849083	0.33322
ENSG00000158747	4.55067	8.15597		5.00348		12.7298	6.73164	6.52242	1.46717	0.302032
ENSG00000158793	12.3849	11.8265		7.02	2.47795			4.79096	0.349116	0.0640746
ENSG00000158796		1.63434		1.29258	0.654081			0.51734	0.400224	0.0412657
ENSG00000158825		0.965239	0.386668				124.031	324.748	331.96	0.155596
ENSG00000158828	2.95762	2.70191	4.09581	5.14032	4.67508		3.22955	2.74261	0.953051	0.840032
ENSG00000158850	3.73152		1.88709	2.55073	0.370205	0.240171	0.380557	0.533557	0.139958	0.00368638
ENSG00000158863		3.35556	1.80247		3.64519	2.06227	4.97926	2.4384	1.2723	0.556891
ENSG00000158864		2.0569	1.27298	1.01918	4.6911	1.57773	2.06675	2.98828	1.95281	0.165971
ENSG00000159055	8777.85	10325.2	14848.1	7937.18	5988.74	2721.41			0.415875	0.0720063
ENSG00000159063		0.922329	1.1942	0.558945		1.17681	0.881418	1.47365	1.3201	0.319205
ENSG00000159069		0.758919	1.87937	2.18079			1.11931	1.06463	0.679781	0.425194
ENSG00000159079	16186.9	5688.05		21281.7			15.3323	38.7926	0.00188122	0.09394
ENSG00000159110		2.19009	2.02967		1.2723			3.71712	1.1824	0.783154
ENSG00000159111		1.93432	0.825147	1.32348	1.64877	0.769768	1.54631	1.11977	0.934	0.812807
ENSG00000159128			0.964827	0.836431	0.216666	0.161742		0.17851	0.206122	0.000844281
ENSG00000159140	4.90962	3.43268	8.16901	3.92334	2.33523	1.95131	1.68912	2.24052	0.402071	0.0295457
ENSG00000159176	3.60479	4.74465		4.14433	4.78373	3.53101	5.49823	3.66074	1.04895	0.755881
ENSG00000159199	2.46472	1.75191	2.49628			3.08528		1.91392	1.11707	0.659439
ENSG00000159202	3.11849	4.89854	4.18947	6.8791	11.4288	16.1711	9.38164	6.74297	2.29097	0.0283299
ENSG00000159210	2.09501	1.94179	2.9442	1.75863	4.07428	6.0884	5.4865	4.00759	2.24916	0.00335134
ENSG00000159216	5.23897	3.68397	5.24301		4.84136	2.77202		5.87377	0.952082	0.839816
ENSG00000159228	5.04834	4.45292		4.9763	15.406		12.1791	25.5848	3.67257	0.0332385
ENSG00000159231	3.72899	5.21013		4.90991	13.6273			20.9308	3.74302	0.0199041
ENSG00000159239			5610.73	6056.01	1932.53	2915.72		2267.23	0.406597	0.00343501
ENSG00000159322	3969.87	5487.27	3015.58		1.67947	1.80417	2.24293	2.16827	0.000474726	0.000978332
ENSG00000159335		15.3262	17.7404	16.7234	23.7651	12.8279	25.1178	17.5218	1.1935	0.391879
ENSG00000159346		1.47739	1.93641	3.06778	0.520426	0.765878	0.672155	0.809451	0.320282	0.0147799
ENSG00000159352	2.95455	2.52158	2.68417	2.50971	7.83075	11.6455		8.57037	3.50472	0.00105859
ENSG00000159363		172.181	77.3372			13.5232	10.0649	13.1862	0.098254	0.0500843
ENSG00000159377		0.674895	0.740666	1.21667	1.15391	0.473549	0.576914	0.826624	0.863618	0.623786
ENSG00000159388	1.28668	0.900184	1.06749		3.02613			2.04076	2.33543	0.0349756
ENSG00000159403	1.15093	1.61195	1.53686	1.07854	2.03438		2.93459	4.49994	2.34745	0.0335276
ENSG00000159479			2.17117	2.51235		2.019	2.48287	2.24078	0.959769	0.69041
ENSG00000159579	10.9205			6.86295	3.62091	2.81393	7.32697	5.21567	0.533571	0.0995695
ENSG00000159593	23.8448	12.7602	11.7894	9.60294	4.88136		5.13339	3.49326	0.310543	0.0461778
ENSG00000159658		5.37492	9.3325	5.68103		11.7386		4.68633	1.2084	0.678679
ENSG00000159674		6.53078	7.37245	3.29473	7.22309	8.79124	12.568	5.12077	1.46979	0.262058
ENSG00000159685		19.0681	13.013	11.7911	2.88277		3.05015	2.29334	0.187505	0.00628023
ENSG00000159720		3.48336	1.27365		4.59937	2.02952	4.55954	2.89327	1.4801	0.384348
ENSG00000159733			3142.45	2763.96	0.67387			0.688719	0.000230696	0.00408303
ENSG00000159784	1653.78	4025.68		3704.55		4373.08		1457.86	0.932056	0.892707
ENSG00000159792		1.19029		0.534928	0.170908	0.240295	0.401403	0.473379	0.372702	0.0751983
ENSG00000159840	4.1839	1.57147	1.72783	2.84573	7.23254	5.2751	3.61905	3.73644	1.92306	0.061531
ENSG00000159842	2.11595	1.75607	3.13733	3.26416	1.46849	2.128	1.21891	2.42102	0.704376	0.154825
ENSG00000159884		2.01289	2.13951			4.24671	12.2924		3.98303	0.263595
ENSG00000160007			16.3012	9.44987		12.5643	10.2953	21.7608	1.15517	0.726243
ENSG00000160014	2.94164	4.76008	2.45001	2.75722	2.66373	1.18922	1.60577	1.76442	0.559545	0.0575521
ENSG00000160049			10.3172	11.5478	25.9968		25.9652		2.3765	0.00166865
ENSG00000160058		1.78211	2.53594	2.5677	2.31161	2.00366	1.99431	2.27703	0.93526	0.558923
ENSG00000160075	1.08682	1.56275	2.06536	2.60197	4.65059	3.1876	2.50702	2.7669	1.79203	0.0463864
ENSG00000160087		23.2354		35.7451	10.4674	7.39671	11.8437	7.93173	0.319085	0.00835592
ENSG00000160094		3.22059		2.21598	1.5909		2.16499	1.30684	0.620824	0.129418
ENSG00000160113		2.34042	5.37076	2.84895	3.93161	10.1544	12.0625		2.47615	0.119139
ENSG00000160131	1.10283	0.779954	1.34687	2.02971			1.00455	1.52424	0.961635	0.911912
ENSG00000160145			1945.71	2352.46	1256.49			702.453	0.455763	0.076551
ENSG00000160194	0.766953	0.912638	2.21135	1.76019	1.57559	1.26933	0.96942	1.37868	0.918934	0.765669
ENSG00000160207	3021.6	4769.37		2587.61	2994.87	2624.25	1723.44		0.707472	0.257086
ENSG00000160209			7.7503	9.03067	9.65551	10.0449	7.44399		1.07838	0.607248
ENSG00000160211	0.580776	1.64741	0.731665	1.02601		2.70055	1.99322	2.43981	2.3863	0.00841917
ENSG00000160213			0.963656	0.787568			0.731867	0.457242	0.679016	0.227019
ENSG00000160216		7.93586		8.49827	2.90449	6.62796	4.40787	3.86319	0.541662	0.0345988
ENSG00000160271	0.931749	2.05237	1.33585		0.523291	0.872588	1.16808	0.913927	0.603802	0.130704
ENSG00000160284	2.76847	5.86187				8.62418	15.7279		2.82168	0.179596
ENSG00000160285		13.0993	12.7019	8.59891			2.46295	1.87698	0.189241	0.0156319
ENSG00000160293		9144.03	6470.89	10053.5	1835.95	2138.46		2968.69	0.270492	0.0051998
ENSG00000160299	8036.95			18342.4	12.6393	25.8766		32.0005	0.00178211	0.0415946
ENSG00000160310		5.4861	6.38128	5.31834	2.06529	3.1942	3.10365	4.9518	0.581076	0.0251757
ENSG00000160326	6897.1	9712.73	11744		2.95935			2.18528	0.000272165	0.0137589
ENSG00000160360	1.85522	2.04402		1.84929	4.84932			4.5552	2.45398	0.000261203
ENSG00000160408		0.186314	0.438179	0.269439	0.0495671	0.0345086	0.0617053	0.0412648	0.156929	0.0100475
ENSG00000160446	7.58928		3.79274	4.61167	0.602876		0.807691	0.752485	0.135244	0.0162504
ENSG00000160551	4.62861	8.20612	8.26417		4.83295	6.32593	5.9345		0.810155	0.356688
ENSG00000160563		1.23972	1.61406	2.60302	2.06769		1.37071		0.94517	0.875637
ENSG00000160570	3.3515	2.36439		3.33924	0.655718	0.859614	0.639256	1.26217	0.282997	0.00111889
ENSG00000160584	2.60462	4.07609	3.51459			0.913535	1.56908	1.1431	0.355625	0.00957899
ENSG00000160606	0.936619	2.25637		1.42909	1.4665	1.40732	2.35133	2.12088	1.192	0.518508
ENSG00000160691		1.49544	2.19466	2.30191	1.06136		1.33987	1.23814	0.607368	0.0418698
ENSG00000160710	1.10055	1.54664		1.96394	10.4257		4.62439		4.89582	0.0713719
ENSG00000160714	6.41928	8.20194	5.95017				15.4817	10.6468	1.9052	0.0536444
ENSG00000160746			2.1566	0.945136	4.63589	4.50643	5.56251	3.26688	2.89704	0.0211316
ENSG00000160752	2.28365	3.99382		4.20005			8.92117	6.91802	2.26759	0.0264339
ENSG00000160753	2.53503	2.0391		1.70905	1.46472	3.35511	2.56626	2.30692	1.15702	0.541949
ENSG00000160767		3.11292	1.64529	1.31887	3.23598	3.95402	1.50166	2.6622	1.40123	0.33797
ENSG00000160785			1.53658	3.74679		2.02488		1.79343	0.722703	0.577488
ENSG00000160789		2.7019	2.41809	2.72935		2.90386	3.10408	3.7484	1.24295	0.0807817
ENSG00000160799	75.1682		26.8045	25.9076			26.0041	16.5001	0.498562	0.389644
ENSG00000160813	3.9412			3.3867			2.81973	3.1801	0.818766	0.182391
ENSG00000160877	8.50337		4.79707	3.76749	5.22587	5.44726		2.89215	0.794782	0.519221
ENSG00000160888		2.27247	1.91956	3.11011			1.48641	1.70831	0.656258	0.16863
ENSG00000160917	2.14264	2.19331		4.18596	5.18637	1.40541		3.84723	1.22496	0.647621
ENSG00000160932		7.9062	9.68069	5.33072	4.46316	3.47686	6.10785	5.40879	0.636737	0.0779611
ENSG00000160948	1.88208	2.81487	2.54207	3.013	1.99333	3.87513	5.26501	3.72748	1.44956	0.157846
ENSG00000160953		2.82285	2.55397			8.11301	2.76392	5.58971	2.04168	0.255392
ENSG00000160991	1.3438	2.792		2.40891	1.49858	1.8563	1.59924	1.76837	0.770374	0.239027
ENSG00000160993		3.05584		1.8732			19.7287	12.6453	6.56801	0.0621542
ENSG00000161011	2.57542	5.17919	3.45535	2.74119	5.31421	8.07064	10.9896	7.64533	2.29513	0.0135794
ENSG00000161013		2.85417	4.10754	5.73769	2.96439	3.71256	3.46273	6.88832	1.00564	0.985671
ENSG00000161016		0.326969	0.345333	0.378509	0.300159	0.742324	0.55568	0.412055	1.43476	0.238152
ENSG00000161021			27.7532	24.4789			4.57521	9.01753	0.260237	0.0197947
ENSG00000161057		3.77547	2.45531		2.0052		4.44996	2.20826	0.926948	0.852566
ENSG00000161202	2.94578	2.35752	3.09383		3.68669	2.51988	6.31272	3.75126	1.45322	0.245778
ENSG00000161203	3.61705	8.9915	7.55548	5.7336		8.42725	6.48506	8.38711	1.19956	0.421514
ENSG00000161204	5187.32	9975.21	6134.31				2.24755	2.61824	0.000342712	0.0330021
ENSG00000161217		5.57399	3.03072	4.96535	4.84432	5.14134		5.1182	1.11303	0.544323
ENSG00000161281	1.97178	1.35819	1.43332	1.51049	1.09822	0.574219	1.06819	0.551919	0.524811	0.0106785
ENSG00000161328	2337.69	2800.78		2234.89		1361.2	985.25		0.477351	0.0167185
ENSG00000161395	4.25851			3.62438	8403.15	7190.65	5168.31		1755.88	0.0108221
ENSG00000161533	2.41115		5.24239	2.45524	8.03837		7.71759	9.39089	2.48762	0.00934285
ENSG00000161542			2.54823	2.31514	4.75152	2.02576	3.64555	3.08212	1.38844	0.331395
ENSG00000161547			2.5842	6.37716		0.841272	1.26054	1.04837	0.234353	0.0948249
ENSG00000161558	114.985		43.6261		2511.99	3304.35		2483.06	34.8836	0.00453
ENSG00000161638		1.58527	2.68389	3.22506	2.09769	4.37989	2.2046	3.25611	1.19475	0.544776
ENSG00000161671	29.3861		37.8731		15.9645	35.5444	29.5661		0.803607	0.475578
ENSG00000161677			4.86049	3.17252		15.8258	12.7238	5.3965	2.81722	0.168626
ENSG00000161714		0.874827	0.928445	0.508476	0.291622	0.280775		0.261912	0.3609	0.0204056
ENSG00000161791			4.4567	5.19377	2.51677		4.21944		0.698019	0.256838
ENSG00000161904	4.0956	1.72496	1.71687	4.25046	13.1435		12.1991	6.36259	3.58618	0.0115949
ENSG00000161970	0.663558	0.238009	0.375917	0.423583	0.601491	0.308422	0.385827	0.368441	0.978316	0.935527
ENSG00000161981		0.852289	0.865153	1.25191	1.21089	1.54153		0.978547	1.25649	0.292186
ENSG00000161999		2.65368	3.97502	1.67436		2.71725	2.67955	2.41605	0.94096	0.820177
ENSG00000162065		187.187		188.996	3.73494		6.42752	2.58878	0.0225976	1.4981e-06
ENSG00000162139	1.53523		1.79893	0.932459		6.25026	8.18671	10.803	5.91569	0.00650553
ENSG00000162144		3.54163	3.58645		0.794248	0.878932	0.935199	0.853091	0.242805	5.045e-07
ENSG00000162191	0.963448	2.77621	1.366	2.29868	10.386		6.89967	9.12406	4.75572	0.000881284
ENSG00000162231		0.644516	1.06131	1.28947			2.67354	2.34722	2.51432	0.0115344
ENSG00000162236	2.48625	5.87656		3.21087		4.24136	6.00549	2.50901	1.10214	0.798265
ENSG00000162244	0.678373	0.595042	0.479606	0.271411	0.138447		0.173751	0.178812	0.32339	0.0223432
ENSG00000162341	2508.67		1571.72			19.4672	19.7222		0.00960429	0.0497745
ENSG00000162368	2.85107	2.85108		3.05855	7.75481	6.46628	4.09652	5.36535	2.02749	0.0228104
ENSG00000162378		14.5766	6.93718		32.0675		33.9974		3.07082	0.029885
ENSG00000162384	4.00947	3.23888		6.47228	0.805173	0.72396		1.37999	0.212025	0.0224414
ENSG00000162407	2.74643	2.24043	2.39573	3.63302	2.36254			4.62072	1.26789	0.426636
ENSG00000162430		6.39463	4.85872	4.58291		3.47601	2.5545	5.07691	0.701392	0.16453
ENSG00000162434		2.13036	2.59332	2.52535	4.09793		12.1092	8.02305	3.34254	0.0710047
ENSG00000162437	3192.58	7831.63	5348.94		4636.67	3692.98		1565.78	0.604369	0.253179
ENSG00000162441	17.992	10.4172		11.7583		6.92478	11.9837		0.706108	0.349022
ENSG00000162458	4.06316		10.3716		4.1146	7.04844	6.22146	3.81712	0.734395	0.445385
ENSG00000162496		1.78135		3.35475	68.7194	23.5674			17.9683	0.193519
ENSG00000162512		6.82408		11.601		6.02722	6.66916	6.76716	0.704242	0.228365
ENSG00000162517		3.82972	2.84309	3.39362	3.77692		2.94334		1.00139	0.99291
ENSG00000162520	42.5539		90.0077		16.0138			10.9144	0.203137	0.157333
ENSG00000162521		3.29246	4.7408	5.28195			25.1173	18.1838	4.878	0.00777553
ENSG00000162545		2.33674	1.20568	1.62842	0.485123	1.12809	0.808618	1.27349	0.535986	0.0684723
ENSG00000162576	3.53145	3.33056	1.97447	1.70835	2.34231		3.1481	3.21367	1.10058	0.675425
ENSG00000162585		2.08599	1.19882	1.65058		1.11129	0.885704	1.03032	0.613391	0.073971
ENSG00000162599	7.40125	3.84662	3.94883	8.64942		29.6345	12.3761		3.52347	0.0546322
ENSG00000162607		6.22978	2.54404	5.61748	9.91545		9.42454	10.2477	2.05594	0.0121796
ENSG00000162613	2.23172	2.9606		2.9142	2.2397	2.93908	2.69802		0.971662	0.818423
ENSG00000162614	2.90064	6.00683	2.43269	3.56967	8.30623	6.2598	4.55763	6.73519	1.73435	0.0483832
ENSG00000162616		1.45429	2.71676	1.81251	0.819837		0.632681	1.11347	0.42884	0.0467751
ENSG00000162623		1.40313	1.18638	1.96765	0.773533		0.654335	0.701674	0.467296	0.0263614
ENSG00000162642			3.72717	1.57014	0.674811	1.24683	1.11778	1.17707	0.397984	0.0814328
ENSG00000162645	0.787389	0.582846	1.33444	1.50404	0.663675	1.19044	0.843628	0.909072	0.856986	0.560951
ENSG00000162694		8.41753	5.96824		11.7766		9.1925	8.46524	1.36405	0.197318
ENSG00000162695		2.09441	2.43728	2.7923			5.10305	11.7929	3.4604	0.0961988
ENSG00000162702	2.11419	2.99837	2.04422	3.29552		2.05987	1.96404	1.55002	0.71103	0.113741
ENSG00000162704		9.06731	20.212	7.37017		8.16512	12.7644	8.95943	0.815535	0.625623
ENSG00000162733	10.3164	10.0521	4.69466	7.64596	17.1552	23.1114	18.2221	17.9962	2.33833	0.0011263
ENSG00000162734	3.50806	3.29305	7.86604	5.32946	14.4074	11.6745	7.37595	7.04483	2.02547	0.0477583
ENSG00000162735		1.15734	1.0359		1.46875	2.28012	1.30129		1.53506	0.232106
ENSG00000162736		1.31793	0.491716				0.846234	1.11649	1.08459	0.876435
ENSG00000162819		7.08553		5.63418	3.80665	5.6341	4.20101	5.17253	0.739573	0.099136
ENSG00000162849			8565.19	3175.47		6.51526	13.4286	6.38261	0.00149489	0.0615867
ENSG00000162882	1		0.514666		1		1	1	1.32042	0.272228
ENSG00000162885	5985.22		5797.72	2646.39	1546.22		3199.81	3508.27	0.57205	0.172965
ENSG00000162889	4.59962	4.63608	4.27332	5.65145	3.22583	7.7321	6.06528	3.61583	1.07717	0.749186
ENSG00000162909	1.38389	1.62292	2.73887	2.61326	8.07249	6.76806	6.69989	4.87525	3.16017	0.000891703
ENSG00000162910	1.5666	2.06375		2.41446		6.49016	8.78474	5.21726	3.39005	0.0109009
ENSG00000162923		3.35945	5.26195	3.68737		3.14795	6.02723	6.18387	1.24781	0.425964
ENSG00000162928	39.201		58.1732		5.54893		4.09965	4.23239	0.0950351	0.00841756
ENSG00000162959	3.01194		4.85562	2.94681	3.3408		4.11785	3.29428	0.994319	0.977428
ENSG00000162961	1.96832	2.42115	2.49211	1.85904	0.982407	0.87512		0.860399	0.414605	0.00111833
ENSG00000162971	10202.7	4594.39	5648.13	6114.79			1.70738	0.849503	0.000192536	0.022758
ENSG00000162980		0.821144	0.896891	1.13557	1.13569		1.53005	0.850368	1.23216	0.369619
ENSG00000163001		1.83925	1.82701	3.23843	4.42958	1.95697	3.37766	6.43632	1.75973	0.199319
ENSG00000163017		4.07881	3.12556	1.90532	2.6501		1.51	2.16147	0.693938	0.260918
ENSG00000163029	1.34002	2.48652	2.55041	1.46069	4.02784	7.3204	3.04083	4.10809	2.36004	0.0354024
ENSG00000163069		10.6724		7.44946			5.09609	9.14837	0.786038	0.532031
ENSG00000163071		4.47199	7.38907	3.69032	0.528694	0.658129		1.0545	0.144124	0.0174875
ENSG00000163104		4.41209		12.7308			5.24179	5.437	0.62293	0.518546
ENSG00000163110	3.24537		4.93057	4.12532	2.70574	2.65069	1.22116	1.55471	0.495821	0.0189589
ENSG00000163125		1.85947		1.76561		1.49489	2.85543	1.68098	1.10918	0.743246
ENSG00000163138	1425.81	919.677	973.353	2352.46			6029.53	5019.09	3.89632	0.00217952
ENSG00000163145	7182.06	2713.29			97.5764		94.529		0.0194137	0.162058
ENSG00000163155		1.85757		1.44068	1.47524		2.28827	2.53972	1.27405	0.382594
ENSG00000163156		1.61496	1.31585	1.12671		2.35497	1.83391	1.85349	1.48918	0.0407207
ENSG00000163166	4.56012	2.99895					19.1138	26.6317	6.05173	0.0381338
ENSG00000163171	6.81943	8.98083	8.80693	8.01693	5.41132	4.14605	3.96485	7.66825	0.649534	0.0272756
ENSG00000163191	2.56456	3.80428	3.59011	2.74483	1.65701	2.13124	2.37441	2.11153	0.651317	0.0175039
ENSG00000163257	2.80893		3.07939	4.29689	25.4796		9.28426	11.178	4.51065	0.0809407
ENSG00000163297	9.2606	13.2455	6.87299	4.82559		39.1335	34.5496	27.1721	3.93144	0.000958611
ENSG00000163320			4.85047	9.85383	2.59724	6.46488	3.86644	5.13154	0.61411	0.224154
ENSG00000163322	1.01609	0.800725	0.859668	1.70969	1.39348			2.18993	1.63396	0.155322
ENSG00000163348		3.21678	3.43591	3.60783	4.08733		2.19399	2.49867	0.855706	0.455433
ENSG00000163349	22.4381	18.3856					2.08032	5.35604	0.182158	0.0235036
ENSG00000163359	3.1502	6.80353	6.7778	5.13376	9.75401	7.21053	11.3385	9.80163	1.7427	0.0156623
ENSG00000163374		155.411	107.77	83.2595			5.8185	2.38718	0.0355285	0.0267893
ENSG00000163378	2.01394	3.21619	0.986392	1.22414	16.1339			13.5463	7.97784	0.00028854
ENSG00000163382		2.32183		2.85316	14.022	15.1831			5.6435	0.00281172
ENSG00000163399		3.5905		6.44781		4.95878	4.70146	4.14539	0.916863	0.731761
ENSG00000163428	199.367	119.052		90.6784		425.564	408.286		3.0574	0.00708093
ENSG00000163430	2.91887	4.7046	6.95875	5.40145	12.4421	9.59389	7.78138	16.7084	2.32819	0.0202433
ENSG00000163431	1.55558			3.38189	6.7077	3.82154	4.92958	7.86483	2.3619	0.0831823
ENSG00000163444		1.26053	0.767308	0.890507	0.484387		0.606694	0.60472	0.581083	0.0568228
ENSG00000163453	5.28652	5.31449	3.90777	4.70888	10.5272	10.4893	9.27653	10.3109	2.11284	1.95708e-05
ENSG00000163466		18.1429	16.7685	10.1977	12.1057	16.5778	19.8119	15.9445	1.0714	0.714843
ENSG00000163468	0.429147	0.790953	0.813981	0.739358	5.58903	5.54214		4.16571	7.35399	0.000113562
ENSG00000163479		0.852106	0.641674	1.45191	3.74397	1.0814	1.2394	2.52358	2.18667	0.18781
ENSG00000163481	2850.63		2357.09	2528.82	3477.75	2041.31		5450.75	1.41792	0.34129
ENSG00000163507			1.13551	0.540831			1.06872	1.09751	1.29223	0.497105
ENSG00000163510			0.496875	1.39601	5.00877			2.38232	3.90467	0.186174
ENSG00000163512		3.63678	4.99038	4.65211	3.63581	4.95621	2.65133	4.51239	0.889868	0.512666
ENSG00000163513	1.95293	6.30123	3.18518	3.93434		2.20998	4.9082	3.82448	0.949038	0.883121
ENSG00000163517			3.78862	1.70459	8.05643			3.47176	2.09863	0.353523
ENSG00000163527		1.70321	2.57181		3.76094	3.88508	3.06316	5.29258	1.87154	0.0678058
ENSG00000163539		1.73121	0.841765	1.42698	2.98734		5.35233	3.01546	2.83882	0.0412187
ENSG00000163541	7.95999	3.8593	2.44745	4.98328		3.10172	5.15414	6.87955	1.04834	0.89396
ENSG00000163545		1925.85	2469.28		44.7683	42.1412			0.0197741	0.0155414
ENSG00000163565	3.51731	1.93503	1.3609	1.76814	9.29156	10.5969	5.98766	4.32421	3.51928	0.0121024
ENSG00000163577		3.97318	1.6418	1.52922	2.47968		2.84685	5.22366	1.47675	0.387632
ENSG00000163584			0.42794	1.0307	0.554272	0.306575	0.713588	0.637084	0.758076	0.480721
ENSG00000163596	4560.4	6562.98		4057.27	3477.75	2138.46	2707.69		0.548323	0.0561752
ENSG00000163597	0.158603	0.130354	0.220392	0.131336	0.0867408	0.138834	0.0516025	0.0985812	0.586495	0.0541742
ENSG00000163602		20.3912	12.679	7.86887	4.62735	8.62109	5.54168	6.74038	0.467716	0.0735759
ENSG00000163605			4.27045	6.77198		11.8736	14.5235	4.19052	1.84667	0.337746
ENSG00000163607		5.84095	4.30217	3.56904		3.55194	4.79827	3.09526	0.834695	0.419726
ENSG00000163634	4.70089	3.54034	3.34202	2.8815	1.44607	1.31405	3.05855	1.63546	0.515331	0.0202276
ENSG00000163635		3.70046	2.2848	4.24486			5.02358	4.52487	1.40005	0.177283
ENSG00000163636		5.72747	5.55961			4.77579		3.88108	0.766972	0.10182
ENSG00000163659		5.82534		2.25654		1.39939	1.11331	2.92419	0.448484	0.237665
ENSG00000163660	1.30393	1.52848	0.740659	1.15661	0.556171	0.37977	0.540227	0.700542	0.460223	0.0116811
ENSG00000163661		3.02801	9.38134	8.22405			12.7941	18.4221	2.26935	0.0762473
ENSG00000163681	10.4423	7.18123	8.61632	3.97223	22.5134	25.5274		21.7788	3.08131	0.000401482
ENSG00000163682	0.316447	0.180428	0.236623	0.262171	0.332205	0.123438	0.112257	0.255305	0.826786	0.501019
ENSG00000163683		9.0357	4.57084	5.2814			5.54764	4.76534	0.819013	0.574027
ENSG00000163686		1.13743	0.962076		2801.72	2624.25	4553.15		3168.71	0.0248713
ENSG00000163701			4413.99	4351.2	1063.34		1231.31	1403.91	0.281307	0.000150815
ENSG00000163702	17155.8	14787.3		31099.1		110.599		46.7225	0.00374324	0.0498341
ENSG00000163714			2.17295	0.755883		2.27491	1.97585	2.21474	1.47169	0.291616
ENSG00000163754		2.24202	2.43892	2.33876			2.36191	2.09655	0.952705	0.435071
ENSG00000163781	22.2271	10.8868		18.7628	22.8512		12.8709		1.0329	0.92692
ENSG00000163795			1.50667	2.55991	1.22528			1.89225	0.766623	0.52601
ENSG00000163798		1.84113	4.25618	3.91862	3.58297		6.3239	8.10489	1.79831	0.153657
ENSG00000163807		3.89479	1.74083	2.68296		1.79484	1.59459	1.59953	0.599736	0.151363
ENSG00000163811	1.18898	1.47907	2.55334		7.83407	3.84254	4.35517	3.71653	2.83665	0.0453103
ENSG00000163812		3.26003	4.33375	2.62563	1.45948	2.02556		2.41789	0.577619	0.0653263
ENSG00000163815			11.7489	5.23232	36.8754		32.3522		4.07671	0.0222848
ENSG00000163820		3.58266	4.98025	6.89729		10.7671	11.653	7.43919	1.93136	0.0401433
ENSG00000163840	0.835354	1.34959	1.4095	1.33596			1.35652	1.97704	1.35224	0.19068
ENSG00000163848	9.66565	11.2954	7.10564	6.41211	14.6793	13.6386	17.8498	10.968	1.65712	0.0207425
ENSG00000163870		2.11837	1.68605	1.0481	1.27813		2.82982	1.73324	1.20374	0.585
ENSG00000163872		0.666984	0.896907	1.24224	1.79373		1.37947		1.69621	0.0913396
ENSG00000163875			12.4111	8.63924			6.91964	5.08666	0.570361	0.163764
ENSG00000163882	16.6003	11.843		20.7905	3.6563		2.16016	2.63597	0.171679	0.00658635
ENSG00000163902	2.90582	4.89767	3.33322	2.42193	12.0692	17.1896	6.24901	6.29069	3.08279	0.0390342
ENSG00000163913	0.845445	2.01046				5.76135		11.2696	5.96343	0.128128
ENSG00000163923	1.32377	1.33687		1.42157			1.16983	0.654567	0.670372	0.106179
ENSG00000163931		0.5989	0.602029	0.500851	2.02207	1.70122	1.73558	1.48991	3.06243	0.000308247
ENSG00000163935	3705.52	7831.63		5468.14	6761.35	7676.44		3130.56	1.03311	0.923325
ENSG00000163938	10.7148			5.53348	10.8554	4.04768	6.09918	6.76096	0.854344	0.679906
ENSG00000163939	9.47669			4.32576	1.38482	2.73858	3.6249	1.74209	0.343794	0.0608673
ENSG00000163946		2.95308	4.87027	7.0848		107.307		51.1024	15.9385	0.0385138
ENSG00000163956			8.30097	4.04212	6.13636	7.11554	7.10477	13.6408	1.37719	0.467564
ENSG00000163960	2.7395	2.84949		2.73088	2.52102		4.69893	5.30579	1.50552	0.172957
ENSG00000163961		29.4579	11.9456		6.46656		6.91021	6.7553	0.32416	0.121503
ENSG00000164008		12.1637		6.15758	0.511346		0.451919		0.0525762	0.101784
ENSG00000164024		2.38172	1.39384	2.08536			8.55725	12.6312	5.4228	0.0116952
ENSG00000164032		7.04228	4.89805	3.10217			2.50259	3.22439	0.57108	0.245784
ENSG00000164040		11.6869	13.7932	8.69913	7.60386	7.38638	10.9837	14.6744	0.891952	0.626495
ENSG00000164054	0.840635	1.02699	1.78296	0.919528	0.517037	0.399311	0.470036	0.616323	0.438217	0.027457
ENSG00000164062		0.657018	0.924953				2.61354	1.9608	2.89154	0.0513543
ENSG00000164086		0.825749		2.09842			0.468352	0.686936	0.395083	0.304252
ENSG00000164088	2.52758			4.663			2.90746	2.21002	0.711693	0.453514
ENSG00000164091			5.17994	8.73218	11.9975		9.87316	11.1727	1.58344	0.0786432
ENSG00000164093	1	1		1		1846.99		810.369	1328.68	0.0413359
ENSG00000164096	0.479624	0.36245		0.817865	0.58793	0.508381	0.461907	0.414084	0.891132	0.643307
ENSG00000164099		10.0987	14.0581	10.1159	73.0971	38.0637		36.1451	4.29806	0.035581
ENSG00000164105	61.896		34.6982		11107.3		20055.1	14677.6	316.375	0.0200447
ENSG00000164111		2.93859	5.78352	2.80224	6.40323	4.02489	4.08351	6.1049	1.34172	0.289963
ENSG00000164118		4.6683	5.30544		3.17882			3.35385	0.654987	0.0349494
ENSG00000164125	14021.2		13613.9	12463.7			4.45929	5.45605	0.000370909	0.000200272
ENSG00000164163		2.44205	3.32678	1.93726	2.78956	3.24418	1.8475	3.56177	1.1137	0.622468
ENSG00000164167		0.449018		1.06103			1.59906	2.54157	2.74206	0.144078
ENSG00000164171	11.2061		7.02457	11.1418	1.87321		2.32414	4.82591	0.307201	0.0150326
ENSG00000164172	4.32335	3.364	5.91526	7.44621	4.84731		8.66834	9.80708	1.47737	0.187156
ENSG00000164176	5.20776	2.34317		3.93109	10.5533	5.36561	10.0166	12.1791	2.48963	0.0281149
ENSG00000164182	13.4598		9.82511	5.40414	2.9976	3.40502	2.8065	2.16435	0.29733	0.0191144
ENSG00000164211		7.12939	5.09614	6.52442	5.99898		3.09067	4.88336	0.745229	0.200393
ENSG00000164220	3.01678	1.32479	2.26434	2.07602	2.19741	1.8092	1.01535	2.14379	0.825365	0.423721
ENSG00000164221		6.58564	2.88164	3.9986		4.11656	4.09965	4.9522	0.97791	0.934438
ENSG00000164237		5.02198		4.17617		12.1285		5.88986	1.95892	0.296224
ENSG00000164244	18.4831			13.5746	2.62969	1.96761	1.94005		0.13595	0.00495433
ENSG00000164252		7.34411	7.15395	4.64315	13.1063		10.1992	13.3158	1.91322	0.0118679
ENSG00000164258		3.77105	3.05553	2.17797	4.47439	3.17754		4.08841	1.30382	0.203184
ENSG00000164284	36.5316	12.9132			1.38281	1.0613	1.35982	1.65612	0.0552137	0.0320101
ENSG00000164291	26.8373	12.5295		11.1385	60.1342	44.7742			3.11576	0.0259063
ENSG00000164292	5.40734	5.96677	5.01784	6.33834			7.29751	8.37116	1.37866	0.0172084
ENSG00000164294	9.21772	6.83594	5.16236	5.15195	3.50778	2.59233	3.14513	2.5759	0.448314	0.0102713
ENSG00000164300	4674.39	3719.46		5820.86			7.77507	8.16075	0.00168162	0.00913607
ENSG00000164305	14876.1	20386.9		14756.4			5.52047	15.7659	0.000638345	0.00611148
ENSG00000164309		7.06635	11.9463	5.42447		30.6892		42.369	4.48447	0.0110375
ENSG00000164323	1.1455	1.49744	2.01509	2.92618	3.50833	2.46082	1.98804	2.72993	1.40913	0.172551
ENSG00000164332		2.61501	3.10948	2.26367	2.70352		3.44856	5.31927	1.43604	0.22777
ENSG00000164338	6783.11			7643.24		94.6886	111.938		0.0143229	0.00364036
ENSG00000164346	0.847189	0.93328	0.912692	1.03753	2.37144	1.89362	1.42868	1.80608	2.0103	0.00311337
ENSG00000164366			5.50844	11.7497			12.9567	7.8827	1.20752	0.699698
ENSG00000164402		4.19646	5.02688	3.38446	7.77207		6.7788	3.65768	1.44423	0.232242
ENSG00000164405	1.03153	1.54007	1.54283	1.03595	0.557342	0.316222	0.775864	0.611733	0.439028	0.00612127
ENSG00000164442	3.41422	2.08122	3.17204			4.36949	7.01074	5.92652	1.99675	0.0295761
ENSG00000164463		1.77767		2.57296	2.26594		4.19314	3.34526	1.50236	0.255044
ENSG00000164465	2.20011		3.46819	4.84662		7.7987	5.82224	9.9895	2.24542	0.0375887
ENSG00000164466		4.357		12.1669		8.1427	9.77827	8.35243	1.06002	0.87864
ENSG00000164494	43.9779		63.3401			3.33384	6.46818		0.0913362	0.0381563
ENSG00000164543		6.08626	4.53146	3.50092			3.8373	10.2707	1.49887	0.430936
ENSG00000164548	3.66148	2.49598	2.76663	1.68223	5.6647	3.29278	4.51766	6.01284	1.83739	0.0238158
ENSG00000164576	5.23507	7.90264	4.72148	8.28715	6.59168	6.30389	9.97953	14.9512	1.44672	0.234284
ENSG00000164587	0.405315	0.360467	0.440516	0.690345	0.650423	0.840506	0.769338	0.678547	1.54948	0.0228233
ENSG00000164609		3.68858	3.74873	5.93987	4.22765	2.61993	5.69407	4.46805	0.95366	0.839883
ENSG00000164615		1.0299	0.717081	1.03933	2.69089	1.26142	1.4466	1.32925	1.81103	0.125696
ENSG00000164674	2280.7		5386.34	5644.5	1449.65		493.125	486.621	0.182503	0.0323377
ENSG00000164692	3.62038	3.08609	2.13268	2.96948	8.34426	7.18479	3.54099	5.62031	2.09087	0.0249519
ENSG00000164713	0.621794	0.321884	0.623539	0.549751	0.25088	0.292819	0.264177	0.215335	0.483338	0.00956741
ENSG00000164733	10.4471	7.52696	7.87943	5.60714	6.32263	7.77784	10.1212	9.66342	1.07707	0.663827
ENSG00000164741	3.32258	2.50272		2.27317	2.98971	3.18622	2.93942	3.14491	1.13542	0.242101
ENSG00000164751		1.35675	1.3147	1.20839		1.06773		1.01202	0.804058	0.0249828
ENSG00000164754		5.26177	3.66335	3.34241			2.51933	4.38723	0.844493	0.582508
ENSG00000164758	4560.4		3740.82	2528.82	5312.7	2818.57		3885.97	1.10962	0.693226
ENSG00000164761		5.4432	8.73263	7.34896	4.95169	11.4466	7.45421	6.19349	1.04691	0.862547
ENSG00000164776	2850.63	3019.51			1256.49	1458.36	1969.5		0.531998	0.016384
ENSG00000164828		1.3886		2.17494			2.62758	0.899983	0.989905	0.986599
ENSG00000164830		2.61504		4.76333	48.1977	43.4586	23.5293		10.4075	0.0382242
ENSG00000164889	8.15127	3.76994		10.6052	2.90999	3.19331		3.40059	0.421901	0.0962532
ENSG00000164896	2.40002		2.18272	1.99952		1.46045	1.27068	0.802547	0.536848	0.0110522
ENSG00000164897	1.19709	0.652299	0.59436	1.15585	0.668265		0.763599	0.457967	0.700015	0.243407
ENSG00000164902		20.5903		7.02732	14.1747	6.65845	19.865	11.919	0.952601	0.916133
ENSG00000164904	0.732407	1.01645	1.13194	1.08939		92.0948	114.426		104.036	0.000116482
ENSG00000164916	9746.72		9051.37	11052.9			6.73889	6.104	0.000645351	0.000954513
ENSG00000164919	11.5188	10.8961	8.78388		1.78247	1.15577	0.893112	1.01029	0.11639	5.65695e-05
ENSG00000164924		5.81538	4.09569	3.35878		3.09776	3.42437	5.2671	0.888422	0.645205
ENSG00000164929	0.181255	0.3504	0.353316	0.219269	0.52801	0.159561	0.357465	0.189835	1.1183	0.745269
ENSG00000164932		16.5124	18.9644	20.042	12.1684		12.2333	11.6622	0.649579	0.0036129
ENSG00000164933		2.19177	1.83697	4.34461		6.43598	5.32733	4.7979	1.97785	0.0413081
ENSG00000164934	8378.9	9537.75		7702.03	2.74032		4.07782	4.05709	0.000424504	9.08676e-05
ENSG00000164944		2.79523	2.11145	3.18012	22.9769		7.90323		5.72787	0.108642
ENSG00000164949	59.573			64.0369	25.6266			23.9425	0.401012	0.0041264
ENSG00000164970			212.13	111.847	9.87532			6.37591	0.0501616	0.0919073
ENSG00000164978			1.82522	1.39649	2.25921	4.81746	6.22252		2.75199	0.157678
ENSG00000164983	8150.93	6387.99	6807.47	8877.76	41.4279			25.977	0.00446033	0.000978917
ENSG00000164985		4.55463	4.49978	4.52601	157.212	152.705			34.2313	3.07014e-06
ENSG00000165029		4.42614	4.13196	5.61352	1.37132		3.21356	2.02895	0.466695	0.0231986
ENSG00000165030		2.70242	2.37461	2.54764	7.66762		8.59412	10.6735	3.53264	0.00197015
ENSG00000165055	6.19642			11.6567	4.43241			8.10506	0.702256	0.504016
ENSG00000165060	6042.21	3238.24		8348.68	10.9764		9.10475		0.00170863	0.054335
ENSG00000165118	14876.1	12993.7		7408.1	111.576	194.854			0.0130293	0.0278473
ENSG00000165119		3.42308		1.7471	12.0264	17.4959	8.96076		4.96219	0.0524614
ENSG00000165156	1.73345	3.48272	4.03589	2.82194	9.59374	3.7912	2.85661	6.89518	1.91624	0.137288
ENSG00000165169		5.23273	10.1806		4.02581		3.70307	1.65732	0.405978	0.114808
ENSG00000165175	3.5991	3.82136	6.16652	2.92959			3.29808	3.69358	0.846622	0.583908
ENSG00000165233	0.806084	1.13412	1.49706	0.960219	0.871637		1.20226	0.958801	0.919526	0.667905
ENSG00000165275	19891.4	19993.2					18.7461	6.98244	0.000645074	6.60627e-06
ENSG00000165280	4.47286			1.73242	1.85114	1.72188	2.89805	3.8835	0.834336	0.673075
ENSG00000165283		12.2003	11.8103	15.9306	6.20064		7.40659	3.21908	0.421277	0.0130685
ENSG00000165288		1.05633	1.54534	1.6549		5.29169	3.93585	5.11031	3.3684	0.00191478
ENSG00000165322	1.24087	2.98833	1.17879		5.25866		4.9145	6.15964	3.02012	0.006496
ENSG00000165406		7.24818		17.513	5.44022			4.23746	0.390841	0.28185
ENSG00000165410	1.37542	2.08369	2.07838	3.0581	6.6998	5.6093	3.25983	3.09552	2.1714	0.0385046
ENSG00000165416		2.47813	2.39563	5.23495		13.3282	8.13862	7.07647	2.82363	0.0457061
ENSG00000165424	4.46573	6.53898	5.66186	5.03739	9.5182		9.55804	6.05867	1.54411	0.0440743
ENSG00000165458		3.16591		1.25135	2.54757	4.31921	5.37167	3.42894	1.77343	0.188977
ENSG00000165476	13.4957	21.1194	10.0497			7.41343	10.1386	8.74082	0.588671	0.142789
ENSG00000165494	1.14589	0.602869		0.64149		1.16007	0.731944	0.989375	1.20548	0.488177
ENSG00000165502		1.06413	2.0108	1.67947	3.40312		1.68138	2.70977	1.63938	0.151125
ENSG00000165507	2.47048	5.34032	5.44278	2.38359	2.73987		2.06712		0.614815	0.311427
ENSG00000165512			2.22541	3.52696	1.9974		0.979093	1.39517	0.506649	0.105072
ENSG00000165525		3.2629	3.52202	1.47495	2.41311		1.54507	2.31449	0.759416	0.397334
ENSG00000165526		0.9803	1.00702	0.798109	1.22471	1.1275	1.65768	1.25321	1.41713	0.0483324
ENSG00000165527	5.80473	5.73196	5.67923	5.76396	14.3574		10.8566	13.5769	2.25072	0.000467993
ENSG00000165609		8.62897	8.34449				2.07204	2.40478	0.263754	0.00122494
ENSG00000165617			27.3524	53.2373	117.659		52.8385		2.11562	0.32662
ENSG00000165629		2.00678	2.50685	4.90163			3.62022	3.15079	1.07873	0.845822
ENSG00000165632	4.04184	5.36825	4.55954	4.6496		1.69044	2.42574	1.88963	0.43008	0.00083645
ENSG00000165637	1.81111	1.70719	0.920147	2.05903	5.108	2.69105	3.92927	3.56848	2.35427	0.00759871
ENSG00000165650			25.7076	10.4709	7.18458	4.77317	6.8175	11.304	0.415706	0.106778
ENSG00000165655		1.59083	1.83143	1.85983	1.37967	1.16344	1.9212	1.95876	0.912005	0.554947
ENSG00000165660	5.03268	2.2524		3.85816	9.8285		6.3903	11.4392	2.48204	0.0313313
ENSG00000165669		5.2619	2.62784			0.609804	0.852327	1.03535	0.211032	0.0520778
ENSG00000165671			6.86779	7.5418	5.9385	5.16112	2.80512		0.64331	0.130308
ENSG00000165672			8.29702	4.05309	3.83195	3.66114	6.31782	2.35513	0.65449	0.30077
ENSG00000165678		5.70802		7.05895	10.8243	4.03226	9.6537	6.43108	1.21177	0.596496
ENSG00000165689		10.3907	14.2877			3.48388	5.21823	2.35703	0.298753	0.0173066
ENSG00000165699		3.227	4.03975	4.83308	4.8517	6.82353	7.00177		1.54357	0.0575703
ENSG00000165704	1.83056	3.41725	5.40192	2.81905	4.64567	3.4997	3.83862	5.45214	1.29456	0.297913
ENSG00000165714		2.02332	3.09368	4.16575		8.0656	9.40352	10.0693	2.96662	0.00205228
ENSG00000165724			2.29882	2.54075		2.41744	3.77666	4.84443	1.5206	0.260732
ENSG00000165732	1.73105	1.39599	0.8371	1.59172	4.10922		3.41442	2.45659	2.39512	0.00863399
ENSG00000165775	19.4682			6.85676			1.95548	3.186	0.195308	0.236534
ENSG00000165782		6.10421		4.84329		8.01912	4.12286	7.84499	1.21714	0.536227
ENSG00000165802		1.19138		0.419914	0.679287		1.68782	0.658474	1.25182	0.724654
ENSG00000165804	0.223352	0.428318	0.427354	0.526368		0.50078	0.299621	0.2114	0.840336	0.564762
ENSG00000165813	1.85188		1.78979	2.01392			2.71064	2.76283	1.4517	0.00237607
ENSG00000165832	9290.78	12687.5		16343.6	3.72419	4.86803		7.44757	0.000418554	0.00330207
ENSG00000165861	2.04581		1.8951	4.46203	2.99641	3.0201	4.26834		1.22396	0.537679
ENSG00000165868	1.94341	3.60064	2.33747	3.70107	25.3533			8.72477	5.88436	0.0511411
ENSG00000165886		8.37184		4.77948	3.14786		1.45564	1.80518	0.324869	0.0591141
ENSG00000165891		32.2849	79.3328		9.71503	15.6898		14.525	0.238492	0.095688
ENSG00000165895		3238.24	6583.08		2125.68	2624.25		2698.9	0.505623	0.15144
ENSG00000165898		2.53355	2.51974	2.62215	30.7386		24.8787		10.8692	0.00139
ENSG00000165914	0.964785		0.461417		1.08117			0.523004	1.12479	0.834866
ENSG00000165915		6.94017	3.69768		2.61727	0.806211	1.16783	2.00578	0.310076	0.0346974
ENSG00000165916	2.1611	5.84128	5.95218	2.13584	10.4098		10.1748	7.33862	2.31386	0.0178754
ENSG00000165948	0.641646		1.70548	1.21628		65.838	32.5434		41.4132	0.0305954
ENSG00000166002	1539.8	1444.64		1059.16			0.909287	1.28775	0.000815008	0.00574967
ENSG00000166012	0.70131	0.689698	0.789181	1.1139	1.27764	0.459241	0.445799	0.836406	0.916517	0.765316
ENSG00000166025		6.76614	3.62912	7.98575	2.48277		3.29959	3.14656	0.485768	0.0756608
ENSG00000166033		1.68979	1.66515	2.26928			4.50023	5.94507	2.7858	0.0111394
ENSG00000166037	2.65583	1.52668	0.935063	1.38123	2.61427		1.96172	2.24456	1.39935	0.218356
ENSG00000166068		8.79531	5.61266	4.76025		5.49554		3.97057	0.740766	0.397838
ENSG00000166073		3.35804	1.56363	1.97734		5.45263	3.20964		1.88337	0.159382
ENSG00000166086	22.0994	9.21239	13.3476	7.81398	8.95041	5.25651	6.74032	7.60771	0.544179	0.120665
ENSG00000166128			10.2289	13.895	5.85211	5.26097		13.0641	0.66814	0.337456
ENSG00000166130	1.72443	2.94049		1.90351	2.91329	4.7441	3.46299	4.08774	1.7365	0.0356484
ENSG00000166136		11.4877	5.88028	6.67635	6.19623	6.88014	5.32042	3.99515	0.698458	0.200596
ENSG00000166147	9.08708	9.97281	15.0345	9.35307	4.75141	5.71981	3.3976	8.38497	0.512201	0.0234296
ENSG00000166164	5.27671	4.58394	6.32751	7.25585			2.79152	6.57707	0.79923	0.464205
ENSG00000166165	2.58776	2.11659	3.50942	2.94382	1.2892		1.84873	1.60759	0.567091	0.0230359
ENSG00000166169	7.0273			2.84372	0.651059	0.571409		0.548012	0.119574	0.0686407
ENSG00000166170		5.10214	4.24765	6.20762		6.67101	7.81402	5.39859	1.27808	0.184033
ENSG00000166173	2.51018	1.14299	1.78597	1.83462	1.51455	0.597793	0.657664	1.25357	0.553164	0.0640816
ENSG00000166189	5643.26		5161.95	4057.27	1.17724	2.76775	1.1198		0.000340777	0.000456818
ENSG00000166200	3.55249	2.25059	1.79616	4.57234	8.06434	10.8668	5.28023	4.63479	2.36996	0.0369981
ENSG00000166225		3.57596	3.9093	3.8959	2.98836		3.60124	3.72901	0.90664	0.234455
ENSG00000166226		1.34308	2.36771				1.48816	1.84689	0.898746	0.762284
ENSG00000166228	0.763553	0.518284	0.703582	0.645986	0.655936	0.409917	0.352218	0.423897	0.699994	0.0592993
ENSG00000166233		5.47755	4.34901	5.07894	8.93303		11.6138	11.4167	2.14441	0.00353438
ENSG00000166250	12.0328	6.77363	4.96896	5.34979	12.9201	18.5875	6.16411	8.27216	1.57746	0.237147
ENSG00000166260	2.34381	1.94959	5.76895	3.94633			0.717689	0.803451	0.217171	0.103673
ENSG00000166266		2.35332	3.02386	1.67711		9.23463		9.17962	3.91554	0.000851021
ENSG00000166275		2.08504	2.21932	2.05024	0.944001		1.51445	0.806398	0.513778	0.00986201
ENSG00000166292	8036.95		9126.16		5.35156		5.19353		0.000614404	0.00400822
ENSG00000166295	2.13606		2.29703	1.51672	0.848627			1.11436	0.494887	0.0530953
ENSG00000166311	4.56711	4.11307	8.22174	3.7283	5.5804	7.7238		5.71248	1.22905	0.423452
ENSG00000166313		1.10093	1.16508	0.908984		2.21342	3.85985	1.52386	2.3928	0.102003
ENSG00000166326	13.7738	33.1072	13.5718	28.4058	14.1265	13.5588		20.7002	0.726031	0.374636
ENSG00000166333		1.84352	3.60891	4.30188			6.94515	3.05613	1.53798	0.386462
ENSG00000166337		0.485204	0.675319	0.433581	0.347875	0.425528	0.351428	0.335896	0.687248	0.0534512
ENSG00000166340			2.09874	1.15158		5.31854		3.04509	2.57318	0.173521
ENSG00000166347		2.88897		3.22186		0.340574	0.8316	0.396458	0.171131	0.00172306
ENSG00000166352		2.41741	1.18795	1.04255	3.09416		2.35692	1.7285	1.54469	0.224655
ENSG00000166377		5556.81	6246.5		7.55684		12.2199		0.00167552	0.00340841
ENSG00000166394		2.35511	2.03986	5.04652		13.5962	10.4		3.81236	0.0140737
ENSG00000166398		4.24286	1.77698		1.71103	2.56478	2.51925	4.66325	0.951712	0.91022
ENSG00000166402	8207.93			7878.39	4057.21			1889.53	0.369677	0.0437165
ENSG00000166441	0.204707	0.289958	0.291657	0.414006	0.42181	0.397605	0.466291	0.415372	1.41718	0.0331431
ENSG00000166444		6.81288	5.64552	3.50813	9.63706	21.3575		23.6205	3.4206	0.0440561
ENSG00000166454	2.09435	0.954193	0.978166	1.14455	0.634162	0.403726	0.405045	0.563831	0.388061	0.0288166
ENSG00000166471			3.50587	2.8806	7.17344			3.30107	1.64011	0.406747
ENSG00000166477		14918.6	12566.8				7.97485	10.6023	0.000675892	0.00725155
ENSG00000166479		5.63624	1.90462	4.34149		10.9805	15.3343	6.517	2.76307	0.0653191
ENSG00000166482		8.56396	14.1185		6.40669		4.76975	5.3498	0.485728	0.0738124
ENSG00000166484	8.67904		9.20192		0.788074			1.99767	0.155794	0.00753476
ENSG00000166503		5.97457	4.25789	4.24675	1.84875	1.85244	2.21818	2.41505	0.43171	0.00295015
ENSG00000166507	1			0.836676		0.0796284	0.206258	0.0755062	0.131176	0.00233104
ENSG00000166526		3.30977		1.36738	1.70686	1.31025	2.25432	1.89797	0.766428	0.456868
ENSG00000166548	27.6242	9.1833	24.9805		75.8886			80.4524	3.79542	0.00481576
ENSG00000166557	1.70743	2.80851	2.53517	3.03613	2.7921	4.25765	5.74081	3.78791	1.64351	0.0539438
ENSG00000166562	9.00741	5.68231					4.31911	10.2374	0.990931	0.986125
ENSG00000166595	2.05569	1.4435	2.06198	2.45469	1.91005		2.41741	1.13775	0.909065	0.665808
ENSG00000166598	4.379	4.01139	2.77845		26.7172	14.7105	13.2942	19.206	4.96434	0.00932367
ENSG00000166619			1.41761	1.38888	0.409231	0.146233	0.193525	0.243583	0.176835	0.000180459
ENSG00000166681		4.75431	6.50285	4.30798	6.51016	2.03382	4.12242	3.81766	0.794278	0.423188
ENSG00000166710	14.172	8.21505	7.68766	9.77733	4.03967	2.53125	4.74627	4.3129	0.392203	0.00787972
ENSG00000166716			1.07299	2.81806	0.818225		1.5316		0.603904	0.499531
ENSG00000166734	17.5563	18.2726		21.0716		20.5131	18.8535	20.4129	1.0506	0.468521
ENSG00000166741	7.54681	4.44526	5.10906	3.09662	9.98137	7.28371	7.56702	10.2841	1.73862	0.0222454
ENSG00000166747	20.6555	9.52336				1.29376	1.22769	2.22032	0.104748	0.0478473
ENSG00000166770	0.309121		0.985913	0.714588	0.247503		0.377866	0.190656	0.406059	0.123325
ENSG00000166780		4.35441	4.65617	4.20882	3.92204	2.12501	3.01045	5.20261	0.809045	0.333274
ENSG00000166794	6.01504	9.63434	5.07326	12.4643	14.9204		14.7941	19.3807	1.97247	0.0193507
ENSG00000166797	0.647029	0.618852	0.751447	1.17406	0.633192	0.445549	0.45969	0.28026	0.569875	0.0588405
ENSG00000166803			0.601168	1.44397			0.231483	0.392013	0.304867	0.239365
ENSG00000166813	969.873	2144.58			6278.47	2721.41	4184.06		2.8221	0.136276
ENSG00000166821	5814.24		5797.72	6996.59		27.6598	9.62807		0.00300571	0.00122437
ENSG00000166822			4.99317	1.70477		0.413881	0.698804	0.482466	0.15877	0.106006
ENSG00000166847		12.1359	17.1192	8.50781			11.0399	15.8618	1.06857	0.830081
ENSG00000166855	0.827648		1.20602	1.60479		7.1146	5.6916	10.8539	6.50278	0.0127464
ENSG00000166881			2880.66	2705.18	580.459	778.259		540.579	0.22668	0.000331489
ENSG00000166886		2.82725	2.92956	2.94663	1.54311			1.89454	0.592464	0.0034508
ENSG00000166887	1.58627	2.13152		4.01403	11.362	3.66393		8.57639	3.05262	0.0891609
ENSG00000166888	2.51078	2.58006	4.75042	3.06888	1.17725	1.41254	1.74766	1.08613	0.420102	0.0136898
ENSG00000166902	21.9865			12.1565			94.3943	71.2939	4.85278	0.0345461
ENSG00000166913	8.6325	9.41392	9.73893	8.28646	17.8604	15.8534	15.4252	11.1251	1.67067	0.00599027
ENSG00000166923		22.2926	29.1593	13.5658		22.4715	25.4036		1.10451	0.727805
ENSG00000166925		5.94146	3.36065	4.62305			2.0494	4.21453	0.674743	0.315424
ENSG00000166946	1.67311	2.92128	2.43233	3.3032	5.31413	13.653	6.92266	6.82414	3.16691	0.025487
ENSG00000166949	2.31443	1.77778	3.5563	4.14531	1.17515		1.99155		0.53701	0.185984
ENSG00000166963		7.93606	6.33406	11.0147	2.2203	4.16135	5.54138	2.65437	0.432396	0.0218628
ENSG00000166979			2.15029	2.15648	10.6962	14.2795			5.79917	0.0287651
ENSG00000166986	3.26876	2.62929		3.02113	1.82765		1.11081	1.05538	0.447781	0.00614973
ENSG00000167004	5.68534	8.28344		4.73018	12.3697	6.30481	6.86903	8.35208	1.35953	0.279171
ENSG00000167005	6.27277	4.4067	3.69933	6.89288	19.8749		14.1187	7.53248	2.60291	0.0409269
ENSG00000167034	3534.54	3981.94	3703.42	6702.66	6.91657			5.9889	0.00144014	0.0161803
ENSG00000167081	2.1583	1.75924	1.39371	1.39799	0.27	0.624809	0.435431	0.560398	0.281796	0.000893321
ENSG00000167085	2.00997	2.53329		2.51903	1.45574	1.84982		1.82668	0.72671	0.0398599
ENSG00000167088	2.90787		1.96873	2.40005			1.86614	2.15954	0.829848	0.342687
ENSG00000167106	3.74145			2.14101		0.810534		0.656149	0.249331	0.11095
ENSG00000167110		17.1558	6.8921	7.68185	36.4744	16.1528	26.6672	11.0057	2.13443	0.158739
ENSG00000167113	1.23123		0.9508		1.55645		2.95957		2.06964	0.244435
ENSG00000167118	3.9208		2.81849		0.918305	0.962899		1.96222	0.3802	0.0403553
ENSG00000167123		4.72251	10.9333	7.59041		11.8685	15.0581	6.74175	1.44833	0.313355
ENSG00000167130	4047.47	2232.07				7.89964		3.94003	0.00188543	0.0746241
ENSG00000167191			187.991	118.573			1231.31	486.621	5.60383	0.19978
ENSG00000167196	1.36984	2.64896	2.35714		11.3973		5.59771		3.99823	0.0639213
ENSG00000167202		4.36549		3.12405			10.648	14.5804	3.36848	0.0500227
ENSG00000167220	2.93649	4.04456	2.51977	6.84196	11.7839	6.08635	13.4608	10.1749	2.53971	0.0146669
ENSG00000167232		16.1603		5.43214	1.67947		1.5226		0.148296	0.228657
ENSG00000167257	1.80957	1.44501		0.934915		1.07804	1.37952	2.70749	1.23286	0.593309
ENSG00000167264	2736.64	875.931		1999.74		7482.12	5537.4	4263.68	3.07951	0.0227771
ENSG00000167283	1.06693	1.03973	0.799948	1.00283	1.01531	0.800099	0.788173	1.05272	0.935249	0.518765
ENSG00000167302		0.757382	1.50664		1.88243	1.41238		2.79269	1.79253	0.227463
ENSG00000167315		1.9256	3.96682	2.00363			3.91664	3.27639	1.36645	0.359898
ENSG00000167323	12.854	10.8716	6.00719		33.3399		40.2374	19.7966	3.14044	0.0286608
ENSG00000167380		2.52033	1.65924	2.87473		1.02512	0.866833	0.829802	0.385829	0.0168519
ENSG00000167384	1824.76	3981.94	2656.27	5409.36	2511.99	1361.2	862.218	1727.65	0.465896	0.0742735
ENSG00000167394		4.47091		3.56841	39.378	78.2777		41.0388	13.1599	0.0585578
ENSG00000167397	11.2325	8.61671	6.44226		2.85653	5.45244	4.83315	2.39986	0.443355	0.0202239
ENSG00000167460	7.82842	11.6721	8.35247	9.91943	12.8055	13.7487	16.0635	10.3817	1.40313	0.0402676
ENSG00000167461	5.23775	8.28512	5.90222	3.65939	3.39798	2.67756	5.71996	6.88923	0.809407	0.454321
ENSG00000167468	0.327671	0.764048	0.541541	0.860789	0.427102	0.838866	0.608157	0.424165	0.921509	0.761834
ENSG00000167470	3.7733	3.49272	4.29228	4.91613	6.7653	3.38492	3.65487	2.973	1.01843	0.937131
ENSG00000167491		2.1961	5.29249	2.73794	2.07074	7.10996	4.87339	2.80372	1.23633	0.627691
ENSG00000167508		1.77345		3.61119		9.29196	7.65148		3.14663	0.0425431
ENSG00000167515	2.06206	5.50298	5.49619	2.16433	5.1494	1.90512	3.71204	2.43713	0.867205	0.692176
ENSG00000167522		10.6458	5.12948	5.91951	3.26796	4.94289	6.20562	10.8201	0.872441	0.716248
ENSG00000167525	7068.08	3894.44	4077.4	2940.32		1458.36	616.156	1134.12	0.237938	0.0244839
ENSG00000167526	0.187069	0.24142	0.248471	0.37713	0.282507	0.241004	0.332062	0.349137	1.14289	0.455057
ENSG00000167535		2.0143	0.930908	1.78166			3.2299	2.97358	1.96858	0.0394041
ENSG00000167552	1.69642	2.71154	1.65048	1.29396	4.57333	6.49048	3.72305	2.56974	2.36067	0.0295738
ENSG00000167553	0.676222	1.43907	0.760244	1.03263	1.4389	1.44065	0.606832	0.713975	1.07476	0.805551
ENSG00000167565	1539.8	2100.83					0.957898	0.753356	0.000470043	0.022955
ENSG00000167566		3.17683	2.69012			1.85447	1.82633	1.54069	0.593323	0.012746
ENSG00000167578		6.2909		9.01729			18.5182	8.97088	1.79571	0.344718
ENSG00000167601	2.19827	5.00771	4.37227	3.09347	2.01987	1.40258	3.73742	2.71653	0.673159	0.187341
ENSG00000167617	1.24076	1.82907	1.02217	1.40139		2.12568	3.9803		2.22303	0.0542854
ENSG00000167635			8.08421	22.1851			14.2683	13.3994	0.914053	0.870878
ENSG00000167657		4.67081	2.49941	3.87508			14.635	7.18931	2.96383	0.0877715
ENSG00000167658	0.0962338	0.155397	0.183462	0.181526	0.135239	0.156657	0.114594	0.119344	0.85277	0.350936
ENSG00000167671		2.47794	3.1846	2.45782	4.41666	6.7341	4.41977	3.89549	1.79789	0.0389293
ENSG00000167693		9.83578	8.86632	4.23731	2.68127		3.04452	3.3648	0.396287	0.0566798
ENSG00000167695		2.42468	3.24018	2.05663		2.59408	3.89474	5.42141	1.54248	0.191268
ENSG00000167705		0.937569	1.17459	0.745398			0.86539	1.61138	1.30011	0.438638
ENSG00000167721	2.88701		6.22169	3.95963	1.7818	1.54621	2.62278	2.69842	0.496384	0.0572652
ENSG00000167740		8.17199		7.85305			6.31517	2.60268	0.556495	0.196714
ENSG00000167747	0.657342	0.529175		0.416927	0.211081		0.522766	0.3611	0.682872	0.210218
ENSG00000167770	5.79387	4.18936	2.48977	2.21533	2.69073	6.02956	4.92575	2.17371	1.07703	0.826471
ENSG00000167775		3850.7	6433.49				12.6003	16.0145	0.0027824	0.0579653
ENSG00000167778		8.71859	4.22017	3.28425		250.147	572.047		76.021	0.0430541
ENSG00000167779		13.6174	7.54767	8.12482		7.27942	10.9126	10.8546	0.991695	0.9733
ENSG00000167792			1.4686	2.01891		5.01861	5.45906	3.99622	2.76681	0.0140316
ENSG00000167797		3.18695	1.80962	2.6746	0.884253	0.788255	1.71365	0.867988	0.415922	0.0168155
ENSG00000167815	7.90415		4.36556			10.0071	5.91814	10.639	1.44335	0.325876
ENSG00000167863		6.39906	15.3256	7.38472		8.581	9.68814	10.7803	0.997941	0.994826
ENSG00000167881	6.26592			6.98208		6.12483		12.1455	1.3791	0.494589
ENSG00000167904		7.61951	2.84106	2.98605	10.6962		4.22747		1.66477	0.413836
ENSG00000167930		9.15449	3.97891	7.61749	2.98055	3.47731	3.26938	5.33267	0.544311	0.0786972
ENSG00000167965		1.99303		2.01575		1.04851	1.97554	1.11288	0.687977	0.203549
ENSG00000167969		2.46679	4.44203	2.24369	1.17523	1.22313	1.50541	1.51652	0.444164	0.035664
ENSG00000167978		6.76518	3.83852	3.89423	1.42843		1.54065	1.83064	0.331062	0.0293864
ENSG00000167985		1.73179	1.46643	0.878846	0.775583		0.679073	0.852915	0.565987	0.0833745
ENSG00000167986	3.90788	2.61915	1.50983	1.51047	1.98027	3.27944	1.28728	3.08391	1.00875	0.978376
ENSG00000167996	0.549888	0.29776	0.309204	0.572427		0.132336	0.200096	0.283279	0.474735	0.0633038
ENSG00000168002			9.42009	7.805			2.63574	5.4615	0.470084	0.107104
ENSG00000168003	0.75735	0.936363	1.16774		1.79968	1.71548		1.79205	1.85473	0.00259108
ENSG00000168028		0.16215	0.184261	0.19578		0.0615323	0.0628489	0.133344	0.475341	0.0210042
ENSG00000168036			1.15222	0.864034			0.837762	1.6885	1.25294	0.627419
ENSG00000168056		5.99925	2.33423	4.49302			2.41442	4.23124	0.777179	0.57785
ENSG00000168066	0.686622	1.56942	0.754443	0.834381	1.57832		1.40783	1.04601	1.39828	0.223762
ENSG00000168067			1.00451	2.38238	4.68348			1.83244	1.92387	0.427235
ENSG00000168077		1.77143	4.04843	2.50171	0.395949			0.834404	0.221776	0.0918511
ENSG00000168090		9.9877	8.38874		4.78838	4.93739	8.51668	3.64986	0.595662	0.0882536
ENSG00000168092	11.0486	8.65334	7.29239	4.78166	9.89447	9.69836	6.79275	8.61023	1.10133	0.608391
ENSG00000168101	9.60727	16.0582	18.3599			2.71783	6.3564	3.26847	0.280355	0.0208246
ENSG00000168118		3.53923	4.67552	2.38403	4.28365	3.92258	2.42045	3.22478	0.980169	0.927943
ENSG00000168137		8.30932	4.27647	12.5197	6.79525	3.73168	5.33162	5.74232	0.645304	0.221944
ENSG00000168140		1.43316	2.68058			4.5263	2.78145	4.83978	1.96861	0.126473
ENSG00000168159		12.4911	8.23448	7.07298	18.1352	13.3693	14.1362	9.99181	1.50095	0.112155
ENSG00000168172	1.72617	2.33752		2.7819	5.68724	7.51307	3.30174	5.2769	2.38609	0.0300555
ENSG00000168175		17.781	14.5563	26.4957	2.65567	2.00412	4.53066		0.156212	0.0105039
ENSG00000168214		6.34565	6.45487	5.57892	2.08285	1.75522	3.86575	4.57576	0.501086	0.0149756
ENSG00000168216			3.08252	4.96165		7.86722		5.84777	1.70496	0.176122
ENSG00000168234		0.728931	1.41605	0.77399	0.349602			0.967838	0.677007	0.45548
ENSG00000168246	7.77953		8.3944	12.6767	2.98368		2.034	3.22402	0.285668	0.0122419
ENSG00000168255			0.875772	0.963235		0.522921		0.645971	0.63561	0.0471897
ENSG00000168256		3.35146	4.32377	5.62401	4.96113	2.70677	1.60623	2.72581	0.676727	0.210786
ENSG00000168259	1.62298	2.49567	3.09181	2.46742		14.622		6.70439	4.40724	0.0287647
ENSG00000168264	3.25259	3.42495		4.47803	3.40319		4.24774	3.84816	1.03079	0.813333
ENSG00000168268		2.12952	1.79781		1.53466	4.70055	2.26783	2.95057	1.4582	0.427892
ENSG00000168273		0.443227	0.580692	0.482864	0.61098	0.487639	0.493714		1.05678	0.644663
ENSG00000168275			4.25553	1.7993		3.96424		1.82118	0.955505	0.941658
ENSG00000168283	35.9696	28.3613	17.7533		4.10296		4.43407		0.156005	0.0429082
ENSG00000168286		5.10174	4.29928	8.05433	7.54451		6.04907	8.73731	1.27931	0.304633
ENSG00000168288		2.88214	1.86269	4.11909		3.6488		4.22604	1.33262	0.340442
ENSG00000168291		14.2641	11.8613	13.1012	9.12153		7.79045	8.53071	0.648608	0.00442057
ENSG00000168297		2.2612	2.13448	1.67535	3.77496	3.54937	1.38037	1.85772	1.30486	0.433579
ENSG00000168298			11.5208	9.17993			43.6447	47.1515	4.38614	0.00359863
ENSG00000168300		10.0819	4.37226		2.52534	9.28045	3.73411	5.60825	0.731561	0.529191
ENSG00000168303		10.4993		4.18253	5.42883	4.04958		7.9869	0.79306	0.623439
ENSG00000168374		7.40504	10.9011	6.31991	11.0383	11.1256	9.28683	6.66769	1.16092	0.470276
ENSG00000168385	8.00827	10.2116	7.79174	13.2322	8.99752		11.0521	8.47313	0.969081	0.860087
ENSG00000168386	1.1678	2.52922	2.00225	3.81761	2.21886	4.46275	2.19222	3.30486	1.27969	0.422924
ENSG00000168393		2.93691	2.2856	2.15434	6.6626		4.37533		2.24444	0.0433911
ENSG00000168397		2.29993		3.43155	3.07709		2.6199		0.993984	0.980027
ENSG00000168439	1.2345	1.11456		2.18254	5.09485	9.07631		4.17212	4.04786	0.0405232
ENSG00000168461	5.97545	3.52164	5.40653	2.81044	7.24225	10.0029	3.09865		1.53127	0.270577
ENSG00000168487		0.75218		0.708185	1.41863	2.85333	2.40321	2.56845	3.16483	0.0277749
ENSG00000168488	1.40827	1.07069	1.45698	2.75182	0.870875		0.833517	1.42939	0.62478	0.23656
ENSG00000168495		8.0235		4.23795	3.41579	2.74502		3.86575	0.545154	0.154502
ENSG00000168497		3.66372	3.94711	3.84279		7.06354	6.84538	11.6646	2.23279	0.0402907
ENSG00000168522	4.33607	2.65745	2.46118	4.62301	0.944418	1.09034	2.58231	1.82927	0.457911	0.0299625
ENSG00000168528	2.66265	3.73744	1.66186	3.17462		1.46582	2.26198	1.33641	0.600921	0.108786
ENSG00000168542	2.2474	3.12583	2.22306	3.38103	7.64114	6.02405	5.96113	12.2735	2.90598	0.013567
ENSG00000168564		8.49069	3.13552		52.354	95.6134	49.6903		11.334	0.0528951
ENSG00000168566			4.86789	2.2095			5.50834	5.68669	1.5818	0.262265
ENSG00000168591		2.43705	3.00643	3.80341			4.98987	3.00456	1.29683	0.383979
ENSG00000168610		6.8128	3.49552	5.45501	1.10684	1.85623	1.61321	2.17806	0.321363	0.00847798
ENSG00000168653		4.46979	4.48714	3.94656	2.19417	1.51486	4.18061	3.15212	0.641789	0.0798039
ENSG00000168679		2.61544	1.86324	2.26654			3.2259	7.30918	2.34279	0.146116
ENSG00000168701		6.03643	4.55601				4.74432	4.07892	0.832975	0.389526
ENSG00000168710	1.62609	1.47629	1.17532	1.42901	3.80619	4.05198	4.49253	3.00695	2.69116	0.000309813
ENSG00000168724	4.06252	12.7522	6.97572	8.70146	9.4708	6.47245	9.48318	11.3897	1.13309	0.621977
ENSG00000168734		1.44114	1.88873	1.68056	0.838226	1.87834	1.37705	0.711428	0.719256	0.220395
ENSG00000168769	20.078	10.8739			0.791825	1.18209	0.782875	0.849545	0.0582571	0.00667489
ENSG00000168785		21.5418	19.8526	10.0665		7.11683		13.2378	0.593304	0.268569
ENSG00000168792	18922.5	17762.1	12192.8		9272.34	7384.96		10792.6	0.561607	0.0359837
ENSG00000168802	2.19988		1.79821	2.38163	3.67121	2.96791	4.66824	3.90789	1.78871	0.0123764
ENSG00000168803		3.25723		3.85331	1.84513	4.30623	3.03529	2.04932	0.790091	0.436196
ENSG00000168807	7.05432	4.00176	4.50018	4.74006	10.2407	6.88847	4.64702	4.8851	1.3136	0.317662
ENSG00000168813		1.33532	2.53222	1.9623	8.73208			3.31806	3.10047	0.142712
ENSG00000168818	15.8703	16.7184	21.9386				9.11994	9.65003	0.516346	0.0373559
ENSG00000168876		0.529987	0.752735		0.585943	0.707797	0.337533	0.7141	0.914218	0.729995
ENSG00000168883			117.749	88.9701	2.03967			1.40197	0.0166489	0.019469
ENSG00000168887	8.62198			4.62702	0.593606		1.22876	1.27248	0.155727	0.0345072
ENSG00000168894	0.433314	0.594605		0.911207	0.249231	0.167274	0.412869	0.315845	0.442939	0.0419724
ENSG00000168899		1.15649	0.625088	1.11446	1.11906	0.624611		1.15068	0.99942	0.998259
ENSG00000168906	0.74455	0.765048	1.89715	2.09206	3.26531			3.16027	2.33708	0.0273622
ENSG00000168917	912.881		1609.12		4057.21	3012.88	3199.81		2.71475	0.0215355
ENSG00000168924			11.1576	4.46816	51.2086		42.1523		5.97481	0.02034
ENSG00000168938		34.2172		16.2778	59.4079	44.644		26.6186	1.7252	0.280646
ENSG00000168944		7.93003		7.66981	5.58477		7.50753	5.43161	0.791628	0.157771
ENSG00000168958	6.34548		2.30441	4.39786	0.914399	1.21849	1.72308	2.58088	0.369998	0.0501799
ENSG00000168994	14.2874		25.3571			1.66698	3.104	2.99913	0.130663	0.0256849
ENSG00000169018			5.2825	3.57324	3.08259	2.19228	4.12629	5.91635	0.864835	0.671306
ENSG00000169019		24.2959	40.3971	20.7441	2.76011	2.90006		5.53431	0.131026	0.0155013
ENSG00000169020		0.567521	0.43671	0.634616	0.308238	0.352667	0.553466	0.362341	0.721564	0.117974
ENSG00000169021			6.86055	3.02332	1.74506	1.33791		2.15044	0.352993	0.116537
ENSG00000169032		20.2856	12.0543	13.713			3.55023	1.87862	0.176825	0.0314751
ENSG00000169045		1.82518	1.33036	1.75366	4.06511	1.83757		4.83635	2.18753	0.100177
ENSG00000169047		8.43687		7.65569		3.73519	2.85434	3.62198	0.423032	0.00208258
ENSG00000169057		6.85582	9.30935	4.39197			2.80816	2.5741	0.39273	0.108113
ENSG00000169062	36.2941	40.3114					6.04532	3.35646	0.12273	0.00513444
ENSG00000169084	4.66077			13.2869			15.5538	8.71705	1.35231	0.623648
ENSG00000169100	0.105199	0.166473	0.180084	0.216598	0.155234	0.285872	0.15023	0.152261	1.11258	0.659539
ENSG00000169136	5.05769	3.25254	1.72358	3.53791	3.24366	2.7003	2.69046	5.79896	1.06349	0.837889
ENSG00000169139		3.66359	3.29171	4.73659	7.17177		6.15802	4.93453	1.56214	0.0481014
ENSG00000169189		3.47233	7.72936			3.0521	4.65234	5.04682	0.758889	0.501252
ENSG00000169213		16.1019	16.5521	21.3414		31.8171	18.4579	16.7046	1.24047	0.440409
ENSG00000169221		4.03554	2.04333			3.71906	3.98826	3.60316	1.24041	0.405561
ENSG00000169223	2.38533	4.22862	3.39822	3.26534	7.49304	5.31862	4.24389	4.58767	1.63007	0.0436724
ENSG00000169230		0.726219	1.09762	0.586427	0.315396	0.172904	0.206983	0.31103	0.313134	0.00936724
ENSG00000169241	0.683368	0.786928	0.655808		1.21091	0.841565		0.93028	1.40292	0.07318
ENSG00000169251			2.71849	2.79907	3.42452			2.19047	1.01766	0.944373
ENSG00000169288		3.51293	4.24717	5.66551	2.37965		1.98854	2.81758	0.535229	0.0369837
ENSG00000169299			0.511508	0.278977	0.35894		0.362814		0.913053	0.795444
ENSG00000169410	4.73051			2.05161	5.01631		7.61206		1.86201	0.25757
ENSG00000169432	3.06065	5.60475	3.1597	1.84947	12.643		4.18368	12.3809	2.84787	0.0529416
ENSG00000169439	2.29792		5.99609	2.33264	12.8143		6.8623	11.7148	2.95403	0.0347381
ENSG00000169504		6.68156	6.22474	7.1555	6.40854	5.78507	7.46032	7.14796	1.00197	0.979917
ENSG00000169554	2.39747	3.80904	3.69128	2.75986	4.30298	3.97704	3.56304	3.96692	1.24904	0.0825742
ENSG00000169564	1.94983	1.38252	1.19392	1.55587	1.8678	1.551	1.22482	1.44122	1.00045	0.997526
ENSG00000169567	0.505726	0.363301	0.49281	0.721206	0.586371	0.420888	0.794055	0.650006	1.1768	0.42315
ENSG00000169592	2.30194	2.65254		2.48511	3.98013		7.95443	4.36526	2.19096	0.0805684
ENSG00000169598	4503.41	4594.39	5386.34		2029.11	875.417			0.300797	0.00924507
ENSG00000169599		2.5205	3.26439	6.52407		2.79027	3.47821	3.29929	0.777302	0.504211
ENSG00000169604		7.46758	5.39886	12.812	25.2504			8.76286	1.98688	0.300875
ENSG00000169609	18.0879			8.75386		6.3132	6.00848	5.99698	0.45498	0.126419
ENSG00000169641	1.86299	4.58956	3.74984	2.2061	5.76577	4.69252	10.9868	6.25284	2.23218	0.0470787
ENSG00000169710		1.13994		2.33181		0.760382	1.11611	0.764313	0.507102	0.165959
ENSG00000169714	3.9364	6.97183		7.99079	26.5403		12.3732	21.6235	3.20318	0.0326816
ENSG00000169715		0.145548	0.191511	0.304251	0.282031		0.298392	0.142538	1.12732	0.710719
ENSG00000169727			1.23266	1.00556		8.19591	6.25127		6.45478	0.0247646
ENSG00000169733		1.97729	3.35217	3.46779	1.75136		3.87896	1.62045	0.824208	0.587286
ENSG00000169740		2.40001	2.2172		1.06514	0.419367	1.24813	0.48034	0.347935	0.00894712
ENSG00000169744		2.83425	2.99725	2.85778			3.59382	4.01202	1.31297	0.0127088
ENSG00000169750		2.10849	2.13439		1932.53	1846.99	985.25		748.668	0.0269123
ENSG00000169756	18.8607	20.6653	6.41634	6.37125	15.6021		14.9423	19.6033	1.27813	0.478046
ENSG00000169764	1.57624	3.67337	2.71098	1.66552	5.88817	4.05383	2.59542		1.73659	0.133007
ENSG00000169813		5.47152	7.18956	6.85097	3.26524	2.18811	1.87828	2.95842	0.395527	0.00108931
ENSG00000169826		5.8717	4.43145	6.66969		8.24656	6.60149	5.75613	1.21395	0.285043
ENSG00000169857		11.8224	13.0016	8.08258	3.62004		2.91597	5.63264	0.369794	0.0150154
ENSG00000169871	12140.4	20693.1		9935.92	4.48085		11.3693		0.000555891	0.0435957
ENSG00000169895	8.78222	10.8654	4.83826	8.01212	26.3591	14.1273	12.6904	17.4811	2.17422	0.0280453
ENSG00000169902		10.8874	4.53268	5.7254			4.77748	6.49259	0.799467	0.624161
ENSG00000169905	6.12163	11.3496	5.2766	9.40193	7.54365	6.3774	9.60653	12.5116	1.12098	0.636475
ENSG00000169908	3.83018	7.8555	4.23745	3.22766	3.69248	3.02706	5.03128	7.35616	0.997712	0.994074
ENSG00000169925		5.98482	5.05358	3.65199		5.85926	4.43472	5.7849	1.09452	0.603019
ENSG00000169964	0.138847	0.211711	0.31428		0.115894	0.138079		0.118407	0.560106	0.130557
ENSG00000169967		19.7113		7.29502	9.69544	6.93584		12.649	0.722801	0.515675
ENSG00000169976	0.749304	2.26762	1.11002	1.74091	1.51292	1.18878	1.91869	2.00742	1.12951	0.64024
ENSG00000169981		3.44335	4.65717	4.26113			6.61168	3.20108	1.19071	0.601924
ENSG00000169992		3.24912	3.57974	6.89954			1.9943	2.77525	0.521134	0.248142
ENSG00000170004		91.4279		94.302			24.1224	45.2598	0.373565	0.0320106
ENSG00000170017	4.16167	2.53052	2.01086	2.87029		9.70302		6.58064	2.814	0.0111821
ENSG00000170027		8.39134	11.247	7.19548	25.369	15.7092	17.7672	13.889	2.03291	0.03251
ENSG00000170035		2.5525	2.76678	1.97736			0.889493	1.13605	0.416399	0.0209141
ENSG00000170043		5.5428		5.34438		6.37281	8.22063	3.46964	1.10608	0.767762
ENSG00000170144			63.0546	27.8344			13.1179	36.8493	0.549761	0.436932
ENSG00000170153		56.0896	109.045		10.8436			28.7629	0.239843	0.153845
ENSG00000170234		1.99382		1.94229		11.4544		10.2276	5.50848	0.00475346
ENSG00000170242	2.8857	4.8038		2.15717	24.2117		11.9371	9.09866	4.59521	0.0661683
ENSG00000170248	0.742022	1.26704	0.916917	1.23052	1.53517	1.52414	1.29833	1.93564	1.51408	0.0267491
ENSG00000170260	3876.49	2582.05		4645.13	14.0366	33.3004	28.9036		0.00686625	0.0036409
ENSG00000170264		4.59442	4.1928	3.85058		0.807552	1.33024	2.08705	0.334302	0.00283321
ENSG00000170266	1.52362	3.7943		1.41058	2.24234		3.12716	4.89753	1.5259	0.344351
ENSG00000170275	0.96595	0.601383	0.694843	1.01511	0.640974	0.549097	0.398859	0.540347	0.649707	0.0438738
ENSG00000170276			1.82931	0.948305		1.09162	1.01535	0.889263	0.719138	0.330932
ENSG00000170296		1.44904	2.54762	2.01048		4.40545	2.06956	2.60571	1.51165	0.256381
ENSG00000170310	4.52834	8.07654	8.61079	7.06367		1.14208	2.32044		0.24488	0.0191484
ENSG00000170315	5.52351	5.02362	8.48289	3.79855		11.4281	9.95795	7.26651	1.67349	0.0565287
ENSG00000170322	0.563914	1.23368		0.7356		0.738916	1.88514	1.30654	1.55164	0.29518
ENSG00000170345		0.411736	0.513323			0.52586	0.586438		1.20241	0.254245
ENSG00000170348		5.2991	8.97693	4.29153	10.1824	6.48103	6.99037	6.78624	1.22957	0.406878
ENSG00000170365		4.94225		3.47382	14390.9	17100.7		13490.5	3563.19	0.00174414
ENSG00000170396		3.32537	2.31138		2.69059	1.84826	1.44034	2.36279	0.739965	0.229841
ENSG00000170430	1.69226	3.49704	2.42664	3.39472	2.67495		4.42572	3.80582	1.32072	0.240772
ENSG00000170456	12311.4	6256.76	4825.37	9818.34			3938	2483.06	0.386673	0.120415
ENSG00000170464	1.21342	2.88544		2.86165	4.89618	4.19085	8.18349	7.42462	2.66092	0.0260021
ENSG00000170468	12767.3		4600.98	14697.6	38.0875		18.4425		0.0026444	0.0757866
ENSG00000170473		2.01354	3.26226	1.46065			11.8551	5.73645	3.91709	0.0707329
ENSG00000170502		10.3567	8.46155	13.4585		8.12279	14.2159	11.9946	1.06372	0.780511
ENSG00000170515		2.11325	3.27164	2.50387	3.20874		3.78308	2.14795	1.15858	0.517014
ENSG00000170540		4.24022	8.69401	8.65011	6.50235		3.81971	4.87497	0.704077	0.271538
ENSG00000170545	3.21088	1.6156		1.5055	0.320017			0.758272	0.255439	0.120354
ENSG00000170558	1.52435		1.95933	1.37398	3.39013	3.71222	2.8578	3.66348	2.10343	0.00127778
ENSG00000170571	21.9199	33.178					5.99565	8.97994	0.271799	0.0749185
ENSG00000170581		0.776726	0.675114			0.710717	0.670161	1.18134	1.17654	0.593357
ENSG00000170606		5.74209	3.47744	2.68934	6.55596		8.99678	9.49917	2.10363	0.027357
ENSG00000170619		1.14617	1.11178	1.09958	1.3454		1.36795	1.82571	1.3519	0.066274
ENSG00000170624		10.7245	8.51721	11.4539	17.206		13.1935	24.4214	1.78595	0.0773056
ENSG00000170638		0.778056	1.5863	0.63977	0.621577		1.23023	1.39269	1.08002	0.842125
ENSG00000170677		7.9302		3.13982			6.73323	4.65561	1.0288	0.956865
ENSG00000170759		2.0542	1.8255	1.41088		4.38913	4.75065	5.52434	2.77174	0.00124283
ENSG00000170775		5.51696	1.97897	4.51183	4540.09	3012.88	1969.5	1403.91	682.457	0.0204014
ENSG00000170776		5.05999		4.69013		1.44955		3.07855	0.464415	0.088895
ENSG00000170791	3.18872		3.59411	2.08239			3.22637	1.75433	0.842739	0.60237
ENSG00000170801	2166.72			1470.66	2511.99	2624.25	1600.41		1.23471	0.44978
ENSG00000170832		4419.4	4264.4		3670.9	3984.45			0.881568	0.0988194
ENSG00000170855	0.814294		0.976108	1.32161	1.34546	0.723788	1.92324	1.26565	1.26722	0.420836
ENSG00000170860	1.12205	0.302765	0.508006	0.674689	0.243138	0.552192		0.287506	0.553701	0.24581
ENSG00000170871	27.3489	15.5339		14.5825	3.529			4.40866	0.207194	0.0646116
ENSG00000170873	12254.4	4681.88	14885.5		14.9441			8.58687	0.00110919	0.0748311
ENSG00000170876		3.68688	2.15964	1.53409	7.45633		12.5323	11.5359	4.27126	0.00869552
ENSG00000170889		0.407116	0.391514	0.477202	0.449904	0.828426	0.683037	0.515048	1.45576	0.119532
ENSG00000170892		3.83003	3.1619	4.32984		7.67776	12.3919		2.65899	0.0406864
ENSG00000170903		7.09553	5.25825	3.99373			13.4784	11.27	2.27083	0.0166185
ENSG00000170906	3.62772		3.52713	3.25946	1.51906	1.61261	2.68246	1.39079	0.518871	0.00586928
ENSG00000170919		0.637103	0.842805	0.775008	0.802985		0.666412	1.18394	1.17669	0.469143
ENSG00000170946	20.515		49.8107				12.4705	7.67419	0.286449	0.233017
ENSG00000170955	10.7666	7.03761	5.21064	7.67201			10.443	7.82337	1.1905	0.486948
ENSG00000170961			2.54343	3.60941			3.20075	3.80021	1.13784	0.559711
ENSG00000171033			1.47551	1.48882		1.34365	0.88643	1.51993	0.843364	0.411148
ENSG00000171055		13.0663	7.74017	12.7623	12.6438		13.8745	11.6799	1.13791	0.448861
ENSG00000171109		2.90744	3.4216		1.94933	2.07377	4.15024	2.34911	0.831283	0.534239
ENSG00000171132	6555.14	24105.3	18475.7		8306.57			5612.63	0.424917	0.257475
ENSG00000171135			4.17333	1.89596		5.3425	4.34561	3.03609	1.39766	0.392052
ENSG00000171148	2.38934	6.31665	8.04339		1.9471	3.85896	2.27882	3.05373	0.498762	0.118746
ENSG00000171150		2.39332	6.56307		11.3577	6.35272	8.01735		1.91504	0.1936
ENSG00000171159	0.437958	0.604435	0.523565	0.736167			0.758528	0.856247	1.40286	0.0806974
ENSG00000171160		0.997284	1.66034	1.25297	0.320017			0.61749	0.359602	0.054989
ENSG00000171161	2.02137	5.32201	3.64832	2.15073	2.34074		1.49477	2.65692	0.658674	0.295052
ENSG00000171202		4.77907	4.93462		0.724137	0.604641	0.620196	1.25776	0.165063	6.76773e-05
ENSG00000171204			2.71698	3.62462	0.593242	0.709875	0.735876	0.60322	0.208324	0.000895061
ENSG00000171206	4.33232	6.62805		6.98149		8.87937	3.88404		1.06706	0.863808
ENSG00000171223	0.849764	0.583643	0.722742	1.1785	2.79201	2.12239	1.50015	2.38855	2.63988	0.00382707
ENSG00000171227	7410.03	9144.03		2999.11	1642.8			1565.78	0.246143	0.128931
ENSG00000171262		1.86575	1.68807	3.80592		11.2787	7.23938	15.3667	4.60408	0.0223513
ENSG00000171302		10.3399		11.0449			15.0853	12.8127	1.30457	0.111562
ENSG00000171307	0.575849			1.65778	0.466943	0.337217		0.329413	0.338335	0.167275
ENSG00000171311		1.89819		1.93216	0.6288	0.897061		0.981502	0.436402	0.00433723
ENSG00000171421			2.75939	3.04994	1.75816	1.30633	1.65884		0.54204	0.00768818
ENSG00000171425	0.27554	0.8911	0.366296	0.594131		1.81662		1.78125	3.38294	0.00355304
ENSG00000171443	0.622727	0.46277	1.09582	0.835148			1.42776	2.00061	2.27311	0.0237471
ENSG00000171451	5.01889	12.0072	10.5121		9.46607	8.03871	6.21985	6.60314	0.825974	0.456749
ENSG00000171456	27528.4	39066.7	30667.5				3.69017	5.81481	0.000146587	0.00532822
ENSG00000171466		1.59188	1.24058	2.51854			2.35284	3.93992	1.76399	0.174671
ENSG00000171475		8.12796		6.47971	2.28727		1.55673	3.36304	0.328916	0.0127028
ENSG00000171490	1.25764	1.62861	1.31734	1.63192	2.06993	3.78639	4.30519	1.99881	2.08385	0.0385004
ENSG00000171530	0.885401	1.73117	1.59294	2.68273	1.50318	0.917023	1.61985	1.52272	0.807108	0.440817
ENSG00000171552	1.32185	3.28275	3.27954	1.57395	4.54502	8.99653	3.86966	5.10419	2.38054	0.0420278
ENSG00000171574	3249.57	1663.37					2.64345	6.01112	0.00176159	0.0906152
ENSG00000171603	0.628009	0.995051	1.20825		9.76353	9.29783	5.28899	8.62302	8.7345	0.0017755
ENSG00000171604		3.8077	7.99158	5.20272	4.37109	4.40812	7.80915	6.12575	1.00197	0.993991
ENSG00000171608	4788.37		5087.16	3704.55	6761.35	10105.4		3562.22	1.50433	0.303474
ENSG00000171612	4902.36	4725.63	8864.38				3.43748	1.5369	0.000403495	0.0385691
ENSG00000171617		31.1812	76.216		2.22586		4.04159	3.72819	0.0620478	0.0577525
ENSG00000171634		1.5544	2.67138	2.04655	0.966672	1.33549	1.03657	1.22769	0.54602	0.0217116
ENSG00000171681		3.90727		1.79472			2.2453	3.5481	1.01603	0.973968
ENSG00000171703		3.17519	6.3029	3.65139	1.99962	1.25845	2.17956	2.63764	0.461287	0.044177
ENSG00000171720	13.1262	12.359	4.61301				5.71002	2.77205	0.42272	0.213297
ENSG00000171724	13907.2	3763.2	10921.3			1	1	1	0.000104926	0.0339802
ENSG00000171735	0.471623	0.81298	0.481436	1.03838	0.447371	0.305132	0.898548	0.454923	0.750949	0.389815
ENSG00000171791	8150.93	6562.98	3628.63		677.035	1555.52	1108.28	1565.78	0.200624	0.00770589
ENSG00000171793		0.829113	1.01569	1.29342	4.87334		3.87464		4.18133	0.0039345
ENSG00000171824	0.888421		0.422269	0.638679		1.68287	0.781081	1.6837	2.12769	0.0902352
ENSG00000171827		40.9124	108.768		8113.42	13700.2	9843.5		140.998	0.0161354
ENSG00000171858		0.269929	0.162887	0.151253	0.0674817	0.0392611	0.081237	0.0869759	0.353069	0.013962
ENSG00000171862	2.19539	2.46477	3.06207	3.045	1.93409		1.8457	2.62361	0.79295	0.150114
ENSG00000171863		0.238055	0.309611	0.455397			0.12414	0.225704	0.523164	0.177448
ENSG00000171867		5.23108	3.44435	6.40821	15.7223		15.3099	9.85741	2.71086	0.014361
ENSG00000171914	4.8589		7.81363	3.97263		2.56212	1.96451	1.95037	0.389122	0.0451971
ENSG00000171928	6555.14		9200.96	10465		89.5009	79.84		0.00968729	0.0100994
ENSG00000171960		2.60521	3.36236	1.59039	6.71739		10.797	6.13075	3.1285	0.0260714
ENSG00000171988			2.47174	3.22868	2.16517		2.60194	2.83709	0.889315	0.466993
ENSG00000171992		0.9285	0.948897	0.873593	0.237844		0.460173	0.315972	0.368591	0.00109697
ENSG00000172007		6.3752		5.53501	2.68041	1.15745		1.65134	0.307254	0.00820403
ENSG00000172037		1.07407		2.79324	1.66115			4.14124	1.50037	0.587038
ENSG00000172046		4.27934	3.68022			4.1762		1.55613	0.720183	0.494439
ENSG00000172053	0.164525	0.193326	0.199227	0.149975	0.212728	0.204413	0.152848	0.153993	1.02394	0.838146
ENSG00000172059		33.2022	78.8138		3960.63	5441.82		4371.59	81.9766	0.00414504
ENSG00000172086	2.89416	3.45751	2.92293	3.94659	1.33343	1.67347	1.43136	1.5602	0.4537	0.000448899
ENSG00000172115		7.18238		8.80004	15.8881	16.8335		12.5054	1.88653	0.0292188
ENSG00000172123	1.72881		1.43824	1.39636	11.2594		7.24055	8.78247	5.9785	0.00298434
ENSG00000172172	19.9373		21.2888	30.8718	11.6152	10.5182		14.8366	0.512777	0.0334108
ENSG00000172216		3.87745	2.24304	2.61408	3.65879		4.25086		1.35834	0.220272
ENSG00000172260		2.15099	2.00181	1.73104		3.80484		3.0802	1.75524	0.017919
ENSG00000172262	4.87148	2.03145		4.02766	5.64658			10.8814	2.26812	0.130383
ENSG00000172270		6.51027	8.08557	4.16471	10.8741		14.0702	11.483	1.94169	0.0172566
ENSG00000172301	1.2104	1.32752	1.44781	1.45435	1.84784		1.85514	1.30626	1.22774	0.122324
ENSG00000172315		3.91515		3.47354	4.07912		3.97224	3.04007	1.00076	0.995494
ENSG00000172339	13622.2		15296.9	8701.4			1.90368	1.76029	0.00014609	0.0162058
ENSG00000172345		4.51335		2.19122	6.18194			5.26836	1.70783	0.197549
ENSG00000172346		3.6905	4.74101	2.45854	5.38137	9.76996	10.7932	6.79819	2.255	0.0352987
ENSG00000172354		3.32701		4.72291	4.74318		2.9892		0.960554	0.900333
ENSG00000172380	3.18465	8.50724	3.18438	5.86354	2.77519	4.38826	4.1909	3.60869	0.721464	0.317619
ENSG00000172403		6.32337	6.78383	4.55617	1.70228		1.87221	3.33781	0.391335	0.0137742
ENSG00000172428	0.271857	0.120536	0.180074	0.23295	0.0586421	0.0842681	0.111742	0.100374	0.440798	0.0178138
ENSG00000172466		4.77086	4.47644	5.08989	1.56168		3.36586	2.54454	0.521168	0.0142048
ENSG00000172469	15275		13165.2	5409.36		4664.56		7770.94	0.551064	0.298872
ENSG00000172493	263.121	150.858		178.018		40.1326	97.0161	55.8843	0.32607	0.0245493
ENSG00000172500	1.79575	4.49219	2.94163	1.98456	2.48022	2.30626	3.59467	3.28279	1.04011	0.875899
ENSG00000172531	5.10185	5.40524	6.05189				9.10066	5.9913	1.36711	0.193663
ENSG00000172586		4.26478		4.68515	3.36325		1.63886	1.30814	0.470041	0.0660587
ENSG00000172590	2.06854	3.01026	1.77818	3.50986	1.53154	2.21069	3.64827	2.49986	0.954038	0.848682
ENSG00000172638	0.477951	0.815772	1.29003	0.786195	0.474975	0.527408	0.617118	0.630874	0.667777	0.15412
ENSG00000172663	0.453847	0.215836		0.258579		0.175393	0.158879	0.124017	0.493708	0.104345
ENSG00000172667	5.66636	11.5272	7.52037	15.8529	6.97499	10.0631	19.2813	11.1845	1.171	0.634527
ENSG00000172732	1.23231	1.63347		2.45241			1.47926	3.12395	1.29834	0.540755
ENSG00000172757		6.59977	6.43549	4.3053	5.54043	6.70166	7.58187	5.24808	1.0844	0.606433
ENSG00000172765		3.48733	2.79892	3.06963			9.01585	4.8237	2.21886	0.0958419
ENSG00000172775		18.1046	20.0474		16.8002		11.7486	14.2845	0.748468	0.0977193
ENSG00000172785	1767.77	2538.3					26.5474	10.2701	0.00855014	0.0310777
ENSG00000172809	0.891431	0.467608	0.612016	0.650675	1.00451	0.599947	0.675214	0.647486	1.1165	0.571037
ENSG00000172819		3.40253	5.33827	6.93268	2.16885	5.22827	4.38184	3.36439	0.724633	0.26891
ENSG00000172831	2.12396	6.53032	3.23859	4.4446	2.65164	1.60712	1.67683		0.484416	0.126806
ENSG00000172840			2581.48	4939.07	2222.26	2915.72	2461.62	2213.28	0.652405	0.161816
ENSG00000172888		19.3965		12.3191	44.2057		110.443		4.87611	0.206263
ENSG00000172922		3.33165	2.13456	1.93341	5.3506	1.97425	3.92246	3.32564	1.47706	0.250293
ENSG00000172932		0.684613	1.01808	0.658296	1.24078		3.22858		2.83951	0.151293
ENSG00000172935			16.3131	10.3769	73.4958	30.6927		45.7552	3.74532	0.110657
ENSG00000172936		3.10734	1.0411		4636.67	1749.83	6152.56		2015.07	0.0872511
ENSG00000172939	4.45965		2.47964			4.62804		11.2812	2.29263	0.325453
ENSG00000172954	19.046			6.46523			6.16085	2.95683	0.357398	0.333965
ENSG00000172965	0.596914	0.630911	1.03084	0.87728	0.373378	0.456727	0.429769	0.412937	0.533432	0.0129634
ENSG00000172985		4.97068	3.30035		4.54066		8.36633	6.00607	1.52444	0.26047
ENSG00000172986		1.93016		3.14443	1.75586	1.24133	0.993775	1.67617	0.558383	0.07158
ENSG00000172992		4.94303	8.91564		2.81763	2.06206	4.40941	1.22589	0.379365	0.053287
ENSG00000173020		4.30745	2.19955	3.54497			2.16343	2.59832	0.71057	0.318108
ENSG00000173039	1.13758	1.7519	1.20484	2.7709	1.40742	2.7537	1.72362		1.14291	0.680391
ENSG00000173068	3.09245	5.14825		5.2704	3.42754	2.7847	2.30535	3.46018	0.664885	0.0759486
ENSG00000173085	19.672		32.5056		20.1155			9.91541	0.57555	0.30925
ENSG00000173113	5.31542	2.83319	4.71157	2.02126	1.10614	0.737684	1.80024	1.71033	0.359803	0.0265254
ENSG00000173141		1.72851		3.38606	1.4639	3.48539	3.77	1.74172	1.02267	0.957425
ENSG00000173156			0.9408	1.66502	0.571512		1.29572	0.685282	0.653028	0.336873
ENSG00000173163			55.8484	57.1367	2.75288	4.44145		4.69172	0.0701334	1.18758e-05
ENSG00000173193	6.01675		2.83863				4.90486	3.54547	0.95426	0.917425
ENSG00000173210	0.59058		1.16337	1.01562	0.547702		0.699788	0.580673	0.66009	0.152328
ENSG00000173214		3150.75	2394.49	1999.74	5699.01	6510.55	3814.97	4695.34	2.05963	0.0163347
ENSG00000173221		3.07955	1.88278	2.74455	1.49157		1.06635	0.80577	0.436453	0.023958
ENSG00000173264	1.97863	2.48622				2.27186	3.26341	3.22778	1.30845	0.231273
ENSG00000173272	0.678202	0.352274	0.41954	0.4208		0.395854		0.464813	0.920097	0.751142
ENSG00000173275	3249.57	3981.94	1945.71			25.6586	62.197		0.0143598	0.0294961
ENSG00000173276		4.72075		3.00258	5.11087			3.65181	1.13457	0.690017
ENSG00000173320	4104.46		7892.02				370.094	378.706	0.0624182	0.0971516
ENSG00000173436		3.02733	3.00491	2.01067		1.18873	1.52113	1.45579	0.517928	0.0210272
ENSG00000173456		1.49359	2.23585	1.555	6.32813	4.20564	2.4393		2.45496	0.0895708
ENSG00000173457	1.31964	1.54166	3.3783	2.22958	5.65669	2.82464	4.63754	4.81698	2.11778	0.0201644
ENSG00000173465		2.22763	1.44743	3.09793	1.47353		0.98447	1.7574	0.622383	0.181321
ENSG00000173473	0.907087	1.93859	1.2433	2.90216	2.18145		1.49185	2.89173	1.25207	0.510044
ENSG00000173486	5.09965	5.54813	4.36696	3.18793		10.7158		21.1685	3.50325	0.0258226
ENSG00000173511		0.349383	0.641443	0.774655	0.282532	0.548017	0.553067	0.390254	0.753564	0.317494
ENSG00000173517		4.17465	6.8101	8.60355	2.34075	3.08761	6.17209	6.47227	0.69197	0.276609
ENSG00000173530		3.58368	6.63195			7.0335	9.45169	6.36394	1.49112	0.227962
ENSG00000173540		15.1033	27.136	15.3703		4.63445	6.82948	8.34666	0.343877	0.0374776
ENSG00000173546	114.985		101.984	188.908			1.12811	2.68967	0.0141093	0.0316526
ENSG00000173575		1.12325		0.96539	1.38675	2.43776	1.11288	1.16113	1.45993	0.362541
ENSG00000173598		4.70023	3.41036	4.32136	8.52755		9.33462	6.45902	1.95634	0.0134223
ENSG00000173614	4.31648	2.17867		1.65107	9.70898		7.18515	12.1881	3.57003	0.0136041
ENSG00000173641			1.54956	1.43872			2.49557	1.21099	1.24036	0.633492
ENSG00000173660	0.523137	0.56653	0.494226	0.523646	0.639873	0.315562	0.610354	0.491828	0.976313	0.87345
ENSG00000173692		1.86512	1.51533	1.55832	2.91231	2.06208	1.8131	2.09017	1.34816	0.112126
ENSG00000173726	0.987421	2.2749	2.54498	1.18302	3.94263			1.80088	1.64327	0.269254
ENSG00000173727		4.5452		1.92666	0.302143	0.184084		0.302634	0.0812606	0.0557636
ENSG00000173744		7.38676		3.61201			8.50161	6.61124	1.37405	0.432582
ENSG00000173757		10.2406	30.4133				7.94406	2.72659	0.262475	0.286784
ENSG00000173786		3.54225	3.87864		3.54766	4.37153	1.94919	1.89489	0.792579	0.451527
ENSG00000173812	1.73354	1.02945	1.3006	1.29673	2.40709	1.3769	1.38875	1.57452	1.25874	0.268625
ENSG00000173846	0.403156	0.434848		0.920367	0.882288		0.38873	0.492943	1.00318	0.993786
ENSG00000173848	32.0357	14.6057		14.4718	12.2578			7.88677	0.494441	0.273613
ENSG00000173875		4.05048	2.65428	3.477	2.33846		4.55259	3.95412	1.06516	0.789687
ENSG00000173889		4.54674	8.27063	3.20442	0.702258	0.720366	0.495081		0.119694	0.0362607
ENSG00000173905		11.3114	22.3385	19.33	6.46301	5.86647		5.90244	0.344129	0.0245939
ENSG00000173914		68.5454		142.108	10.9147			15.9447	0.127505	0.130235
ENSG00000173915		0.0990147	0.202343	0.189517	0.104786		0.116781	0.0730529	0.600195	0.135271
ENSG00000173918	36.5754		18.6942	23.9974			2.35641	2.68622	0.0954236	0.0397372
ENSG00000173926	5586.27	2363.31	5610.73		4.70055	1.88085			0.000728014	0.0476953
ENSG00000173933	4902.36	6431.74		8466.25	3284.6	3207.19	2010.98		0.429425	0.0275803
ENSG00000173950	65.6144			80.7993	2.05799		7.03682	6.01751	0.068811	0.00145489
ENSG00000174013	20176.4		19971.6		13135.4	14186		12141.5	0.655291	0.00286271
ENSG00000174021	1.12675	0.505091	0.567823	0.86179	0.548233		0.619218	0.256099	0.619989	0.193025
ENSG00000174080	21.7827		11.7958	12.4642	23.6744		10.0627	13.8206	1.0329	0.927071
ENSG00000174099	16.7659	14.7564	24.6762	12.517	6.55002	5.49758	7.27689	11.8127	0.453133	0.0199945
ENSG00000174177		2363.31	5573.33			1.64671	2.45034		0.000516219	0.132076
ENSG00000174231	0.91869	2.04127	0.820067	1.25686	4.62568	5.59752	2.66464	4.70493	3.49279	0.00356861
ENSG00000174238	2.72609	3.74476	2.49007	4.43685	16.9539			31.1497	7.18083	0.00926919
ENSG00000174243	4.28387		6.61095	8.02494	10.9957		22.6314	19.17	2.79058	0.0354813
ENSG00000174282		6.17795	4.66522	4.60988	2.57999	3.87365	3.99971	3.33959	0.669428	0.031474
ENSG00000174306	20.7429	7.17534			4.56762	9.25089	4.05427	10.1005	0.500986	0.217927
ENSG00000174307	8.0885	9.4275	7.78231	4.28711	8.12392		15.5755	10.3948	1.53653	0.138791
ENSG00000174365		1.90993		4.09398		1.3776		2.53874	0.652298	0.487544
ENSG00000174437		0.808382	1.6486	1.10725	1.62994		1.55978	3.4907	1.8743	0.200489
ENSG00000174442		275.637	207.174		4.70797	7.57134		7.27974	0.0270071	0.00271934
ENSG00000174444	0.332888	0.481219	0.454542	0.267275	0.341466	0.109437	0.145829	0.213603	0.527588	0.0450309
ENSG00000174446	4845.37		12604.2	15873.4			4.68022	2.66763	0.000330757	0.078319
ENSG00000174456			0.109778	0.325865	0.0809842		0.0493843	0.118107	0.380243	0.208477
ENSG00000174501		0.674588	0.5043	0.878865	0.146027		0.142895		0.210609	0.0304576
ENSG00000174547	0.323486	0.589975	0.455668	0.674804		1.36344	1.30997	0.775163	2.24963	0.0170181
ENSG00000174574		5.11095	4.13672	7.95287		20.8907	14.8454	7.6348	2.52149	0.0945919
ENSG00000174652	7296.05	4025.68	8976.57	6879.02			1.75614	0.975818	0.000201047	0.0116511
ENSG00000174695	1.13598	1.70806	1.68286	1.66125	1.32369	0.475121	0.943176	0.735705	0.561992	0.0239567
ENSG00000174720	1.69806	2.31682	1.40805	2.08832	3.60173	3.45735	2.83669	2.20386	1.61087	0.0230833
ENSG00000174740	3306.57		4227		1932.53	2429.94		2051.4	0.567581	0.0256651
ENSG00000174748	0.533811	0.25659	0.40589	0.351484	0.443654	0.253566	0.242079	0.287432	0.792577	0.321735
ENSG00000174780	1.10838	1.51024	2.77314	2.03892	5.18535	4.27088	2.6954	2.14858	1.92448	0.0719393
ENSG00000174807		1.38757	1.71342			3.30317	3.60778	2.3605	1.99322	0.0540492
ENSG00000174851		2.684	3.23504	1.94676		2.7412	4.7787	3.40062	1.38835	0.223121
ENSG00000174886		2.37796	1.53075	1.39266		1.11776		0.681075	0.508972	0.136714
ENSG00000174891		3.59987	3.3564	2.55184			6.52866	9.03156	2.45478	0.0201597
ENSG00000174903		2.72085	3.42781	4.62617	5.6962		2.16832		1.09484	0.834727
ENSG00000174915	0.653804	1.23487	1.21034			1.97814	2.04142	1.15887	1.67099	0.112431
ENSG00000174917	1.63922	3.05035	3.18546	2.34744	4.75078	5.83373	6.92421	3.54538	2.05959	0.0153449
ENSG00000174928		1.03212		0.793645	6085.32		3568.9	3670.14	4865.3	0.024911
ENSG00000174953	1.18004	4.09871	2.24424	2.28728		7.15444	7.16477	6.20205	2.78909	0.00225119
ENSG00000175029		6.96725	2.69859	5.30843	2.53691	2.02971	4.67989	5.24274	0.725707	0.371974
ENSG00000175061	0.0452272	0.0479466	0.0668938	0.0712587	0.0528524	0.0558222	0.0501942	0.050367	0.904504	0.44179
ENSG00000175115		4.14629	3.74763	3.86566	2.31222	4.82863		2.5851	0.827065	0.447635
ENSG00000175130	60.6545		56.7134			10.8236		7.49588	0.156086	0.00270102
ENSG00000175137	2.68471		1.71218	1.6246			7.33942	4.607	2.97595	0.0373637
ENSG00000175166	1.48623	4.78435	3.66961	2.00313	6.22602	12.798	6.63088	5.18301	2.58203	0.0460078
ENSG00000175183	24.0194	17.8502		16.9041	10.2845		3.05467	7.49233	0.354436	0.0145722
ENSG00000175193		2.41266	2.49894	2.86896	1.43367	0.840423	1.81406	1.42977	0.531896	0.00595083
ENSG00000175197	0.703141	0.501236	0.543384	0.609247	0.632819	0.474621	0.970868	0.798645	1.22059	0.303498
ENSG00000175203	0.786751	1.73045	2.56071	1.02705	2.98646		1.80577	2.13369	1.51263	0.218466
ENSG00000175215	2.80325		3.25071	3.33352	0.450382	0.332841	0.583621	0.859015	0.177832	4.15289e-05
ENSG00000175216	4.15392	3.30441	1.9027	5.23498			5.82883	2.72881	1.1726	0.680172
ENSG00000175220		2.20866	1.27518	1.773	3.58491	3.71745	5.5404	2.58174	2.20063	0.0399604
ENSG00000175221		1.76528	1.15221	1.83995		4.98783	6.52565	7.71373	4.04151	0.00414884
ENSG00000175274		2.76858	2.89206	3.27072	0.781387	0.579123	1.19325	1.59083	0.348037	0.00120672
ENSG00000175287		4.98272	4.87583	1.76369			1.77669	1.69225	0.447712	0.214536
ENSG00000175315			2843.26	1705.81	5312.7	2721.41	2953.75		1.61027	0.313788
ENSG00000175324	1.36455	0.940029	1.69756	0.926285	1.40909	0.410617	0.90232	0.607783	0.675633	0.211231
ENSG00000175334	1.4774	1.85337	1.18109	1.77565	0.621617	0.922593	1.29989	0.737845	0.569692	0.0193325
ENSG00000175387		3.60139	2.46598	5.18661	1.29153	1.21228	2.16748	2.24301	0.46079	0.0404819
ENSG00000175390	2.58204	2.4026	1.56586	1.05888		0.191002	0.16819	0.314709	0.118083	0.0108929
ENSG00000175470		4.28892		2.0309		1.65427	1.76577	2.37776	0.6116	0.261805
ENSG00000175471	5643.26		2431.88				616.156	486.621	0.136564	0.162283
ENSG00000175482		1.09447	1.41215	1.55446	0.549343		0.576761	0.705926	0.451118	0.0067458
ENSG00000175550	2.14995	1.98503	3.32402	3.91958	3.79652	3.89717	5.52057	5.96558	1.68561	0.036039
ENSG00000175581			3.8486	4.66982		1.31799	1.93156	1.18954	0.34741	0.00728993
ENSG00000175582		10.7634		7.01505			8.2163	12.6382	1.17302	0.648699
ENSG00000175602		0.846809		1.08526			3.30389	2.92848	3.22574	0.0105274
ENSG00000175643	1596.79		4002.61		97.5764		247.062		0.0615492	0.161068
ENSG00000175662	20.5526		12.9656	15.0259	7.93344		3.72961	5.71019	0.357886	0.0155666
ENSG00000175701			0.456082	0.57678	0.519062		0.348059	0.180326	0.676081	0.300495
ENSG00000175711	3648.52	1969.59	5012.36		2608.56	2041.31		1565.78	0.584701	0.188778
ENSG00000175727	10.9246	8.40281	8.30319			5.38886	4.55463	7.51461	0.63184	0.0509788
ENSG00000175745	2.70117	3.82153	3.73648	5.56065	2.48501	2.73443	2.70182	2.75133	0.674633	0.0741498
ENSG00000175756	2.11263	4.98956	3.45159	2.66071	3.43835	5.19106	6.95514	8.23815	1.80277	0.072468
ENSG00000175806	31.1927		62.8401	45.5663		20.3194	13.8524	15.079	0.352802	0.0323674
ENSG00000175826	0.4832	0.542847	0.403443	0.65009	0.278412	0.41286	0.270899	0.341623	0.62695	0.0198006
ENSG00000175854	4.78784	2.27121		2.68143	1.4202	2.62852		2.31824	0.653659	0.260937
ENSG00000175893	14.1926		15.6597		121.598		181.577		10.1558	0.04496
ENSG00000175898		0.930928	1.94412	1.80338	1.71168	1.56581	1.13839	1.03048	0.873108	0.573441
ENSG00000175899	1.48814	0.995666	1.34269	1.64004		0.190467	0.194111	0.276611	0.161269	0.000940957
ENSG00000175938		3.9989	4.13141	4.77022	20.4241	17.2522		7.01879	3.4646	0.0590664
ENSG00000175970	28.1018			29.7885	38.5514			37.2578	1.30953	0.0137822
ENSG00000175984		2538.3	2431.88	1117.94	4926.4		1600.41	4155.76	1.75466	0.237689
ENSG00000176014	3.1502	2.51836	5.5175	3.75103	9.3756	6.28771	5.59655	8.25308	1.97582	0.015239
ENSG00000176022	10.7673		15.3922			1.81745	1.69222	2.02666	0.141092	0.0073928
ENSG00000176046	0.3535	0.364409	0.405265	0.643948	0.338503	0.583136	0.573098	0.536925	1.1497	0.486331
ENSG00000176049	5586.27	2888.27		2822.75	7823.69	9036.64			2.23863	0.0341849
ENSG00000176058			0.600938	1.22624			5.2184	2.65931	4.3114	0.148479
ENSG00000176108		17.232	10.106	11.1721	18.049		16.3746	14.3084	1.26543	0.239652
ENSG00000176171		2.44299	3.00226	1.58308	4.14825		6.91034		2.36015	0.0707944
ENSG00000176182	1.17365	1.83812		0.883404	0.660546		0.573696	0.490093	0.442684	0.0651596
ENSG00000176209		0.878091	0.984623	1.24149			0.902088	0.746199	0.796478	0.257138
ENSG00000176340	1.89843	0.946812	1.1499	1.12146	0.947401	1.08132	1.38054	0.90901	0.843974	0.431564
ENSG00000176371	2.20556	2.04299		2.48131	3381.18	4275.93		1781.61	1402.51	0.0125519
ENSG00000176393		3.14585	2.50342	3.93788			3.15159	3.3048	1.01016	0.955705
ENSG00000176407		3.84806	3.50366	2.73918	2.09266	2.73685	2.65952	3.00861	0.780231	0.0927182
ENSG00000176472	5.03268			1.82329	0.269147	0.19027		0.261542	0.0701053	0.0760694
ENSG00000176476		1.03536		1.89866	71.4915	196.17			91.2269	0.16772
ENSG00000176623		2.44554	2.98639	3.89303	5.84289	5.14064		3.78999	1.5843	0.0690369
ENSG00000176624			66.5069	50.023			4.75826	2.50069	0.0622927	0.0224074
ENSG00000176692	15.4046	9.01739			2.42515		2.65352	2.69765	0.212276	0.0273464
ENSG00000176720		2.12973	1.53575	2.65515	4.61128		2.42464	2.10893	1.44682	0.3305
ENSG00000176728	1	1			1	1	0.574211	0.689717	0.815982	0.32267
ENSG00000176731		0.86509	1.55214	0.642537	1.16997	1.60456	0.693502	0.846579	1.05758	0.865971
ENSG00000176783		16.9426		12.423		10.4401	13.8944	10.1639	0.78319	0.258438
ENSG00000176788	5.15335	5.60553	9.69538	10.0777	12.1226	11.0805	19.6677	14.0279	1.86358	0.0294084
ENSG00000176834			1.74278	3.066		3.07075	9.00995		2.51222	0.354546
ENSG00000176845			5.01851	2.61808	0.910911	0.666019	1.17279		0.240048	0.0503384
ENSG00000176871		0.630442		1.09183	0.300404	0.199494	0.309161	0.319362	0.327597	0.017089
ENSG00000176894		1.91545	1.52574	1.85266	4.25813	1.67994	3.42599	1.4979	1.53885	0.289576
ENSG00000176909	0.774919	1.07232		1.95154	1159.92			1242.03	948.443	3.65295e-05
ENSG00000176915		3.78662	6.18295	3.09043		5.28227	4.07684	2.54701	0.911648	0.769453
ENSG00000176946	2.32909	2.42828		1.64194			11.9559	4.43315	3.84161	0.120917
ENSG00000176973	0.476898	0.521978	0.633448	0.502398	0.343019	0.289524		0.591379	0.764453	0.211946
ENSG00000176978		1.96033		3.75146		3.41868		3.60363	1.22944	0.54241
ENSG00000177030		1.3377	2.10476	1.62778	1.06751		1.07825	1.43006	0.705256	0.120694
ENSG00000177096		1.46859	1.27615	1.41615	1.8499	6.5392	4.01837	3.14014	2.80246	0.0861223
ENSG00000177105		5.4036	5.65263	10.4699		5.28845	3.64985	5.91703	0.690106	0.280147
ENSG00000177119		4.5808	11.0264		18.7509		14.0065	32.8679	2.80321	0.164978
ENSG00000177156		5.50444		3.26198	1.51649	0.84017	1.69814	3.1593	0.411462	0.0619844
ENSG00000177200	1.53947	2.79301	1.56156	2.1879	1.76869	2.1087	2.23971	2.1444	1.02222	0.891472
ENSG00000177225	6.42159	4.02939	5.70044	3.89735		2.24556	2.43092	2.51501	0.478267	0.0167598
ENSG00000177311		7.41089	5.37914	6.13382	5.34907	5.44765	12.6457	9.32156	1.29852	0.416844
ENSG00000177337	0.252491		0.243985	0.527922	1.71893		1.28898	0.795381	3.71271	0.0305802
ENSG00000177363		24.6851		27.0553			985.25	648.495	31.5758	0.0424495
ENSG00000177370		2.5749	5.19737	4.40507			2.6528	4.99757	0.94237	0.871579
ENSG00000177374		9.58658	3.28376			5.16443	5.66681	3.02281	0.717622	0.53073
ENSG00000177410	0.297846	0.115647	0.14608	0.244531		0.101423	0.132469	0.150387	0.637195	0.21649
ENSG00000177425		5.0241	4.17838	2.36918	7.77427	12.3556	10.4574	11.4033	2.72156	0.00425191
ENSG00000177469		5.93987	3.70186	5.24668	8.60688	15.0134	10.4669	7.42899	2.09136	0.045725
ENSG00000177479		6.35438	3.26519	3.1857	2.27901		2.62213	6.14272	0.862446	0.734811
ENSG00000177556		0.697145	1.0436	0.658284	0.22533	0.437275	0.531675	0.291917	0.464625	0.0224058
ENSG00000177565		5.33107	3.61118	6.38344	10.0228	6.49722	12.6703	8.52983	1.84593	0.049855
ENSG00000177576		2.14419	4.63215		0.617478	1.3381		0.903388	0.28127	0.0860796
ENSG00000177595			0.515721	0.853501	2.57836	2.26013	1.57547	1.68477	2.95742	0.0226282
ENSG00000177600	0.303766	0.310593	0.373058	0.500101	0.412789	0.491768	0.593132	0.584846	1.40001	0.0543945
ENSG00000177606	1.5725	1.209	1.98391	2.83542	3.43901	2.69402	1.7023	2.07298	1.30358	0.306863
ENSG00000177646	8606.87	4944.36	4675.78		7.31049		2.57754	2.75014	0.000693376	0.00872235
ENSG00000177674		3.68256	3.01327			1.52331	1.88025	1.31886	0.470186	0.0123151
ENSG00000177679	1596.79	1969.59	2394.49		1.30754	0.690186		1.32945	0.00055817	0.000996715
ENSG00000177683		2.28678	2.69946	1.73117	1.20627		1.87613		0.688301	0.210777
ENSG00000177697	2.22219	4.20229	3.49302	3.25902	7.57483	5.83181	8.73386	7.96482	2.28477	0.00122267
ENSG00000177700		1.38475	1.5399	1.6745	0.58099	0.900106	1.82676	1.1205	0.722146	0.241087
ENSG00000177706		11.7645	14.4069	11.3011	4.16705		10.858	4.07701	0.509763	0.0664454
ENSG00000177707		18.8729	24.3567	13.0873		9.2967	3.81625	5.70899	0.334214	0.026194
ENSG00000177731		2.43435		5.39319	4.60836	2.3603	5.43543	3.05368	0.987396	0.97341
ENSG00000177732		4.96117	2.97769	3.88513		1.91108	2.44221	3.32097	0.649042	0.12144
ENSG00000177733		5.79912	11.9485		3.2366		4.13912	3.77593	0.418897	0.112421
ENSG00000177830	2.60049		1.41372	2.27255		3.48837	2.25138	3.3324	1.44306	0.152188
ENSG00000177868		1.28622	1.84893	1.2046		2.21947	3.7152	2.50734	1.94528	0.0524669
ENSG00000177873		3631.96		6291.15		2138.46	2830.72		0.500768	0.21319
ENSG00000177879		6.44533	4.37831	3.46393	1.41353	1.39007	1.31717	1.7457	0.307949	0.00691777
ENSG00000177885		11.2619	14.4212	13.4238	27.9551		19.2059	23.7872	1.81421	0.016946
ENSG00000177889		8.41761	18.7748		4.35253	2.92447	3.52454	2.74475	0.249082	0.0337567
ENSG00000177917	7808.98	7831.63			7.68174			6.51149	0.00090746	2.10694e-06
ENSG00000177932			1309.94	2411.25	1353.07		493.125		0.496131	0.311687
ENSG00000177951		1.06924	1.02015	2.08201	1.83822		0.764712	1.16489	0.90325	0.7875
ENSG00000177954	0.207018	0.0829796	0.131468	0.153243	0.101618	0.0613854	0.0743846	0.0832665	0.557943	0.057343
ENSG00000177963		1.51085	3.72543	3.98722	3.77322	1.46225	2.82085	2.50485	0.858771	0.637278
ENSG00000177971	17.4073		41.9992			29.563		10.426	0.673142	0.59678
ENSG00000177981		9.56275	16.9425			3.90527	6.01946	8.17593	0.455272	0.107741
ENSG00000178026	3.37438	5.04472				2.47972		1.50157	0.472888	0.148897
ENSG00000178028	4959.35	7394.17	4862.77		12.2046		10.349	7.81142	0.00176374	0.00229201
ENSG00000178035		0.847014	0.62542	1.39874		1.0435	0.901373	0.779633	0.948919	0.849906
ENSG00000178057	3.81402	2.5962	4.27468	2.06244	2.06789	1.83141	2.83269	2.46807	0.721724	0.164949
ENSG00000178074		2.53757	1.92204	1.93439	2.40866			1.64076	0.949975	0.8014
ENSG00000178127	2.69194	5.88849	5.48024		5.7596	4.3446	6.36382		1.17121	0.530203
ENSG00000178163		2.01506	1.06359	2.14799		3.50293	3.22984	6.2825	2.49018	0.065876
ENSG00000178209	5.58492	4.729	2.07242	2.55469	5.8152			5.88052	1.56558	0.170919
ENSG00000178222	1	1	2.08711		0.67306	1	1.62405	1	0.788536	0.486601
ENSG00000178307	1.79146		1.09259	1.51611			0.901038	1.81699	0.92657	0.818626
ENSG00000178425	7068.08		7031.86		31.4067		18.4216		0.00353394	7.49681e-06
ENSG00000178449	0.421917	0.751911	0.711596	0.43398	0.88819		0.520253	0.408541	1.04451	0.878085
ENSG00000178467	1767.77		2618.87			1458.36		3993.89	1.24292	0.728829
ENSG00000178531	0.337252	0.36856	0.835579	0.702734	0.361075	0.680138	1.10128	0.519501	1.18621	0.622514
ENSG00000178567		1.46394	2.18231	1.10125	0.518297	0.67344	1.04187		0.470481	0.0768214
ENSG00000178605	10.6922	3.59795			1.13645	1.22947	1.90663	0.953007	0.182838	0.056354
ENSG00000178607	1083.86		2992.86		45.9258			26.5017	0.0177661	0.170861
ENSG00000178665	8.65244	9.49494				1652.68		1997.44	201.138	0.00889095
ENSG00000178694	1140.85		1122.95		7244.23		3322.84	4641.38	4.47875	0.0771638
ENSG00000178695		7.46903		12.0672	11.8572	14.6709		10.1908	1.25302	0.379764
ENSG00000178700	16471.8	16624.7		8348.68	8596.3	8065.07	10089.6	8580.31	0.63936	0.0869634
ENSG00000178719		7.14837	5.87191	2.94111	4.8759	11.7884		9.13542	1.61638	0.238222
ENSG00000178741		2.20403	1.96924	1.30838	3.22229	4.25191	1.88898	2.82276	1.66728	0.10681
ENSG00000178773		29.2385		59.7865		36.3271	24.8909		0.687651	0.483743
ENSG00000178802			1.06863	0.77052		4.83166	1.81566		3.61435	0.253526
ENSG00000178860		6.43212		10.299		10.9501	13.0634		1.43526	0.240228
ENSG00000178878	3477.55		1384.73			71.344	34.8392		0.0218382	0.151006
ENSG00000178904	12.854			6.28155		129.581	107.964	80.411	11.0774	0.0137978
ENSG00000178913		11.9913	15.5535	11.2274	5.29472	6.57148	6.62675	11.1161	0.57275	0.032171
ENSG00000178922		1.4044	1.49664	2.72914		9.88487	5.47991	4.61515	3.54872	0.0470575
ENSG00000178950		2.92412	1.53959	2.63046			3.99227	1.73334	1.21063	0.653332
ENSG00000178951	1.35989	2.02832	1.79586	2.7605	1.34968	2.12253	0.962524	1.31445	0.723663	0.200417
ENSG00000178952		2.13766	2.62713	1.96614	3.90843	4.48018	4.7551	2.95484	1.7938	0.0160595
ENSG00000178977	0.377957	0.530376	0.315477			0.20325	0.507737	0.22332	0.763441	0.456613
ENSG00000178980	0.109448		0.12478	0.100492	0.0319792	0.0713172	0.0378214	0.0399539	0.405723	0.00269039
ENSG00000178982	0.723058	0.905224	0.751226	0.705387	0.950964	1.1377	1.64488	1.38243	1.6584	0.0179829
ENSG00000178988		11.7609		19.1387	180.85		90.9147		8.79505	0.116361
ENSG00000178996	1.75848	2.13071	2.11923			3.86462	7.61318		2.86543	0.0765038
ENSG00000179010	6.93059	3.86072	5.27679	7.23005	5.99213	4.67597	4.18172	7.08873	0.941643	0.750798
ENSG00000179029	1.33796			2.0201	0.331102		0.409614	0.497617	0.245843	0.016836
ENSG00000179051		7.13755	5.22465	5.55327			5.168	15.2226	1.70723	0.350009
ENSG00000179091			2.22673	2.98853	2.41006	2.19633	2.43024	3.02547	0.964679	0.807868
ENSG00000179115			0.923586	0.851225	1.05362		2.96739		2.2656	0.361631
ENSG00000179119	12.3849			13.9553	21.661		18.8817	13.4082	1.36549	0.227777
ENSG00000179134		3.40787	3.53433	3.00344	4.32019		2.40518	2.47778	0.925345	0.721413
ENSG00000179195		5.34569		4.2128	2.17818		1.28523	2.55126	0.419499	0.0229258
ENSG00000179218	1.78929	3.08121	2.59491	4.06646	7.90405	8.22941	9.5526	8.57049	2.9706	7.51254e-05
ENSG00000179222	0.743668	1.69117	0.849906	1.37317			0.719941	1.08723	0.775956	0.50084
ENSG00000179241		2.93495		6.20957	1.05455		2.03808		0.338194	0.218744
ENSG00000179262		3.56158	2.65624	3.93827	1.46418		2.58724	2.16217	0.611808	0.0588986
ENSG00000179271		9.29427	5.29371	4.47259		4.79536	6.64287	8.70374	1.05673	0.856445
ENSG00000179295	4.10219	8.03954		10.574		17.9716	28.0393		3.03826	0.0408692
ENSG00000179364	0.694349	1.44106	1.08957	1.70554			0.49689	0.353491	0.344946	0.0717776
ENSG00000179388	8492.89			3763.34		19.4672		8.66223	0.00229511	0.12267
ENSG00000179403	3648.52		3067.65		3091.45			2644.94	0.854115	0.312921
ENSG00000179456			1.23049	2.88341	2.58088		1.82389	1.73227	0.994522	0.988286
ENSG00000179526	1.87647			2.18347	2.94454	4.80914	2.77553	2.45184	1.59867	0.204429
ENSG00000179532	1767.77	657.198				0.422213		0.314978	0.000304	0.16074
ENSG00000179598	4104.46		1496.93	1588.24	5892.16	3401.51	4061.03		1.8575	0.144069
ENSG00000179632	4.22761	1.78035	3.26985	3.15682	3.12426	4.86022	3.1349	4.52929	1.25848	0.282078
ENSG00000179715	1	1		1		1.2498	1.43001	3.55771	2.07917	0.219055
ENSG00000179772	1	1		1			1.72483	1.48517	1.605	0.0065753
ENSG00000179818		0.405488	0.197561				0.225395	0.465596	1.14583	0.807907
ENSG00000179820	1.54108	3.22862	3.44969	2.01281	2.2213	2.14378	3.09699	1.49444	0.875326	0.595017
ENSG00000179886		2.56747		1.51046		3.70515	5.62652	6.89392	2.65259	0.0753963
ENSG00000179889		2.2646	2.48115	1.5874	3.51694		2.35687	3.03312	1.4064	0.117287
ENSG00000179912	1.11047	0.942134	1.05594	1.74493	2.43208	1.34651	0.793063	1.41005	1.23246	0.492914
ENSG00000179918		12.0834	15.6365	4.85616	55.6212			24.3901	3.68421	0.0991927
ENSG00000179922	7125.07	9450.25	5423.74		25.7307	70.0471			0.00653059	0.0168687
ENSG00000179933		4.63637		7.54812	3.29844	2.94784	3.3647		0.525858	0.0782592
ENSG00000179950	4.22401		2.19852	1.777	7.07125	4.77128	7.58318	4.08144	2.15017	0.0462955
ENSG00000179954	12.8954			33.1129	3.05484			3.73795	0.147643	0.192125
ENSG00000179958	2.34005	3.66536		4.89537	1.35395		1.62984	2.50305	0.503345	0.091209
ENSG00000179965			4.15354	6.98857	3.44257	3.15226	3.87313	2.8723	0.598641	0.0730604
ENSG00000180035	3249.57	5863.04	2955.46		2.17332		2.96103		0.000638174	0.0434172
ENSG00000180096		0.453904		0.305579	0.546662		0.354503	0.369385	1.11528	0.682343
ENSG00000180104		1.78934		1.61394	3.4168	1.07327	2.24313	1.8684	1.26372	0.573608
ENSG00000180182	4218.45	4550.64	4077.4		3.76539	2.84005			0.000771273	0.000166121
ENSG00000180185			4.68859	6.03032	58.2372			22.0093	7.48644	0.195156
ENSG00000180198		0.872488	0.764492	1.03357		6.56024	2.79704	4.12891	5.04997	0.0309568
ENSG00000180228			2.43025	2.62016		10.6159	4.1244	4.14385	2.49275	0.269563
ENSG00000180304		6.04965		6.70378	3.3732	2.00587	3.79238	4.64842	0.54181	0.0264153
ENSG00000180329		17.95	14.0595	9.59713	12.4509		16.319	10.0678	0.933449	0.775378
ENSG00000180346	3477.55	5513.06		4527.56	4250.36	8065.07		4587.42	1.25038	0.451418
ENSG00000180354	32.3553	21.1607		14.5788		1.28331	2.10616	1.43686	0.0708767	0.0153547
ENSG00000180357	3.20801	1.50127		1.4698			3.92269	9.52113	3.26355	0.125893
ENSG00000180370	6.29187			6.54838		8.38026	11.9026	6.47045	1.38903	0.311368
ENSG00000180376			0.77318	1.79865		0.55286	0.899386	0.425519	0.486752	0.217129
ENSG00000180389		1.54852	3.41959	2.79907	2.16178	1.7597	1.41279	1.54757	0.664512	0.142458
ENSG00000180398	7.37369		6.70323	5.25363	8.64204	7.45729	12.0673	9.89843	1.47687	0.0613324
ENSG00000180488	27.0802	10.8858					8.26007	4.85907	0.34555	0.272044
ENSG00000180530			5.13165	9.35655	6.71797	8.88352	9.60964	8.94643	1.17881	0.463885
ENSG00000180573		7.20603		2.7057		21.375	9.54637	8.4507	2.64818	0.240677
ENSG00000180596	15.5278	6.31763		5.81011			3.91729	6.4714	0.563469	0.407364
ENSG00000180628		1.51804	0.80362	0.86224	2.39535	1.43782		1.76204	1.75734	0.0909656
ENSG00000180769		1.25998	0.618968		0.701406	0.396913	0.71679	0.797791	0.695309	0.29284
ENSG00000180773	4.36497		7.54138		23.2956		10.7831		2.86222	0.228019
ENSG00000180801	3.52317	8.2072	4.12772	5.80648	3.76291		2.33037	3.72361	0.604174	0.16041
ENSG00000180822		1.058	2.29501	1.89871		1.07354	0.931601	1.42848	0.653808	0.198368
ENSG00000180879		2.18774	2.23735	2.2586	2.0082	3.93243	3.3488	2.52516	1.32576	0.210919
ENSG00000180900		0.825142	0.948534		5.16261		4.4902	7.49166	6.44404	0.0260946
ENSG00000180901			8.76326	12.1698			3.32567	7.47807	0.516109	0.199949
ENSG00000180957		11.6636	6.72524	8.40671	6.64762	8.51452	9.25062		0.911076	0.654181
ENSG00000180964	3.00237	2.63164	2.25553	3.20914	6.04475	2.12591	3.14792	3.5041	1.33554	0.31993
ENSG00000181004		5338.08	4862.77	4997.85	1835.95	2041.31	2707.69	3184.52	0.482087	0.00103515
ENSG00000181019	7.84138	12.0879	12.28	5.05564	3.77234	4.47286	3.80999	5.38194	0.467923	0.0325318
ENSG00000181026		1.38131	2.96109	2.33141	2.05111	3.06619	2.67024	3.2516	1.24057	0.330104
ENSG00000181038		3.7911	2.99031	2.40243	1.37347	1.49104	1.93281		0.522366	0.028673
ENSG00000181061		2.14853	2.20345	1.40508	0.728444		0.827247	0.479427	0.3535	0.0110648
ENSG00000181090	3.85716	2.72104			9.0784	6.95883	6.0369	11.1499	2.52531	0.0454546
ENSG00000181097	8777.85		5722.93	6937.81	8403.15	10785.5	13411.4		1.52062	0.0934676
ENSG00000181104	9.74745	5.27412	5.49457	2.87341	3.87312	3.23586	2.39329	3.93085	0.574322	0.142088
ENSG00000181163	1.58494	2.65685	1.5183	2.36825	8.22681	6.36499		4.034	3.05529	0.0113268
ENSG00000181381		1.44944		0.750268	2.17073	1.81062	1.45037	1.85268	1.65576	0.0790829
ENSG00000181450	3762.51	2319.57	2918.06		10.6962	3.96302			0.00244317	0.0116026
ENSG00000181458			6.60011	2.96715		1.68103	2.96473	3.75437	0.585338	0.293802
ENSG00000181524		14.3946	18.4662		6.18194	6.31409	6.49753		0.385334	0.0069732
ENSG00000181588		0.872526	1.43323			0.363013	0.47463	0.304668	0.330278	0.0386057
ENSG00000181610	23.1415	14.7294	14.7737	12.7718	3.27987	1.21181	2.56037	2.04919	0.139128	0.000973746
ENSG00000181649	4.21078	2.11498	4.05424	2.18993	1.40278	2.54929	2.74889	3.24232	0.791036	0.379593
ENSG00000181704	9.01203		3.13656			11.349	13.43		2.03966	0.179965
ENSG00000181751	7125.07	5163.09	4937.56		8692.88	3110.04	6521.65		1.06379	0.845916
ENSG00000181789		1.77555		1.12834	1.59377		0.905802	1.20753	0.851066	0.582932
ENSG00000181817		0.142947	0.119565	0.131257		0.0831326	0.0974819	0.0779415	0.656619	0.00723993
ENSG00000181827	11.3337	5.32096	9.26816				4.74074	7.34687	0.69944	0.371194
ENSG00000181852	2.75474	7.18221		2.93871		4.08559	6.78184	4.21789	1.17162	0.685718
ENSG00000181904	2.84548	6.03913	5.91283	4.8412	4.00137	3.61307	5.56447	6.05727	0.979507	0.91884
ENSG00000181924			0.877783	1.40872	0.336391		0.870922	0.742475	0.568491	0.184195
ENSG00000181929	0.969862	1.5194	0.960147	0.716983			0.947782	1.65911	1.25139	0.47808
ENSG00000181991		3.61271	4.11117	2.98393			8.00221	3.65771	1.63338	0.269464
ENSG00000182004			3.71502	3.10805	0.898489	1.08414	1.14475	1.76814	0.358748	0.00296106
ENSG00000182087		2.37398	2.42991	1.90517	3.09044	2.18464	1.34932	1.74166	0.935234	0.767549
ENSG00000182093		2.29227		1.45442	0.748142	1.09772	1.72072	2.30142	0.783092	0.518911
ENSG00000182108			2.32358	2.4167	0.876456		0.983277	0.994698	0.401443	0.000163537
ENSG00000182117		0.489316	0.836796	0.636106		0.103165	0.220893	0.167268	0.250393	0.00993922
ENSG00000182149			14.2756	7.31837	7.95314		4.58279	5.5058	0.556999	0.197599
ENSG00000182150		8.92838	3.58192	4.21606			6.42604	6.96081	1.20052	0.644358
ENSG00000182154	2.36963	3.6137	2.78194	2.41376		5.34282	6.66867	3.42667	1.84133	0.0407717
ENSG00000182158	10.2787		9.29001	4.33828	4.02059		4.10992	7.73522	0.663643	0.291488
ENSG00000182165	0.34898	0.371477	0.431736	0.253617	0.161782		0.175294	0.255932	0.562435	0.0280089
ENSG00000182179		0.408811	0.704273	0.338869		1.33004	0.741174	1.15643	2.22296	0.0462814
ENSG00000182180	5.77425		4.4618	3.78773	2.95064	3.77947	5.13375	4.89683	0.896372	0.558894
ENSG00000182195	2.02071	3.11454	2.90836	4.1749			6.3864	5.88712	2.00901	0.0106121
ENSG00000182196	3.4825	2.00429	4.61727	2.09486			8.7949	5.34956	2.31897	0.0461447
ENSG00000182197	3.12937	6.14136	4.32664	6.30445	6.51569		3.47266	4.29037	0.95661	0.861908
ENSG00000182199		1.0824	1.57975	1.40549	2.89265	1.49289	3.11827	2.96417	1.93011	0.0416361
ENSG00000182218	3705.52	2625.79		1353.09	1546.22		1231.31	1134.12	0.509038	0.142944
ENSG00000182220		2.57292	2.69278			19.7584	15.5542	13.6365	6.19721	0.00990057
ENSG00000182247	3.58668	2.38141		4.43891	16.3462		20.3342	7.73792	4.26812	0.0394883
ENSG00000182287		3.31984	7.58447	4.11885	4.33591		2.94635	4.06426	0.755268	0.423502
ENSG00000182307		7.76668	8.95513	3.33121	12.6454	8.73806	5.36929	4.45895	1.16734	0.687585
ENSG00000182326		9.59621	13.1952	8.61747	3.76962		4.79109	5.02706	0.432609	0.0146953
ENSG00000182362		2.20048	1.18798		5.08473	7.74092	4.63209	8.45738	3.82403	0.0306074
ENSG00000182446	18.0609	21.5981			8.54714	2.79671	4.23025	5.70322	0.268253	0.00245964
ENSG00000182463			1.18135	0.762302	1	1		1	1.02899	0.868324
ENSG00000182473	1.01242	1.42435	2.01627	2.84138	5.02904		9.33081	7.91817	4.07216	0.00473399
ENSG00000182492	0.611793	0.964712	1.33846	1.19219	2.64106	5.75019	3.79145	3.53217	3.82622	0.00506465
ENSG00000182504	1539.8		973.353		3960.63	4761.71	5291.34		3.71743	0.00808532
ENSG00000182512	4.1878	9.66806	12.4411	6.0048	5.09762		5.86954	4.94624	0.656865	0.263439
ENSG00000182534	11.6988	8.21647		4.31733	1.46621	1.40969	2.08637	2.56507	0.232971	0.0188948
ENSG00000182551		16.1515	20.1987		6.49275	8.83742	11.5836	10.8044	0.518817	0.0142705
ENSG00000182552	4.71368	3.14775	5.15564		11.0826		4.59619		1.80671	0.262276
ENSG00000182568		1.10251	1.3776	1.49729			1.46327	1.39733	1.07882	0.543293
ENSG00000182575		4813.12	4638.38	1588.24	4733.25	3012.88		4749.3	1.13186	0.705513
ENSG00000182628			2.115	4.71401		0.714529		1.68312	0.351098	0.251209
ENSG00000182667	4.06798		5.14973	7.7042	12.1085		17.9347	11.2936	2.4428	0.0258375
ENSG00000182670	2.1185	3.17818	2.94567	4.09303	1.64754	1.53824	1.3579	1.94633	0.52613	0.0137391
ENSG00000182704	5.67685	2.97135		3.40402	3.33547		1.62713	2.13378	0.588803	0.167187
ENSG00000182718	2.12842	1.72817	1.72037	1.03604	3.36002	2.50133	4.40893	2.00654	1.85647	0.0485499
ENSG00000182742		2.16504		3.0821	1.98865			3.94855	1.13151	0.780022
ENSG00000182774	0.529056	0.171007	0.277182	0.313885	0.435912	0.156564	0.272331	0.251204	0.864367	0.66096
ENSG00000182809		7.02659	8.7603	5.89433		12.8312	8.48746	5.03129	1.21533	0.552913
ENSG00000182827	16.5876	8.1753	15.4918	26.7118	3.93042	5.64554	9.3991	5.53224	0.365964	0.0373142
ENSG00000182831		12.4545		5.78209	5.01892			5.1006	0.554903	0.347899
ENSG00000182871	1824.76		1326.51	2113.54		49.2964	31.7343	66.2139	0.0279677	0.00176592
ENSG00000182872			3.99743	3.96445		7.32857	6.95032	6.59853	1.74812	0.00163806
ENSG00000182899		0.214283	0.28791	0.285901	0.403524	0.18186	0.225374	0.286085	1.04383	0.856386
ENSG00000182903			2.16643	5.59099	2511.99	6996.33		5720.54	1308.76	0.0602504
ENSG00000182916		4.7721	8.79552	3.57687	59.2895			52.8622	9.81235	0.000529596
ENSG00000182923		4.95752	5.14634	6.66628	10.678		12.8045		2.10039	0.0100834
ENSG00000182934	113.243	141.588	169.511			7.197	12.3319	10.706	0.0712512	0.00129128
ENSG00000182944	0.926849	3.00478	1.45575	1.942	4.96922	2.3234	3.0455	2.3015	1.72452	0.134475
ENSG00000182957			8677.38	7290.52		26.7722		11.548	0.00239983	0.00749556
ENSG00000182979	1.04279	0.785868	0.80496	0.773281	0.916162	0.510796	0.77127	0.704364	0.851976	0.278152
ENSG00000182985			2.95557	5.32056	14.2326	24.3602	13.3718	8.68387	3.66406	0.0922463
ENSG00000183010	2.45464		6.39585	3.31346	8.62838	7.70194	6.40438	10.6701	2.05966	0.0321075
ENSG00000183011	2.44501	2.29968	1.52479	2.09506	1.94924	1.97737		2.13327	0.965963	0.781985
ENSG00000183020	1.17056	1.29572	0.909398	1.94149	3.20143	5.19926	4.64431		3.27116	0.00300325
ENSG00000183023			1.42063	0.593622		2.62895	2.42643	1.89525	2.30049	0.0519425
ENSG00000183049	2850.63		2955.46	4880.28	14101.2	17683.6		19479.8	4.7972	0.00139167
ENSG00000183077		0.757226	1.00451	1.45976			0.42737	0.458847	0.412642	0.098302
ENSG00000183087		3.74536	4.26908	3.03469	1.12672	0.444745	0.850797	0.907601	0.226026	0.000414173
ENSG00000183155	1.37189	1.31532		1.37619	0.28309	0.856344	0.512831	0.404157	0.379563	0.00228073
ENSG00000183160		3.13014	3.39918	2.19633	2.83579	4.63192	4.31488	3.31806	1.29795	0.197333
ENSG00000183172			0.555269	0.869156	2.50236	2.0301		1.76486	2.9473	0.0194016
ENSG00000183199			0.641839	1.18262			8.6804	7.06332	8.62927	0.0146766
ENSG00000183255	4.07816	5.99779	5.98081	6.10363	5.14993	8.01415	10.8252	7.64085	1.42733	0.109371
ENSG00000183283	12.919	9.69506	16.898	6.19185	9.98631		5.64539	4.99787	0.601832	0.190169
ENSG00000183287		12.7309	4.7242	12.9721	3.99006		4.75896	3.54134	0.403927	0.0914323
ENSG00000183291		1.48245	2.80828	1.7764		0.257795	0.450862	0.489849	0.197541	0.0164816
ENSG00000183309	22456.1	17412.1	17503.4			5.58325	6.51145		0.00031622	0.00300436
ENSG00000183337	1.96942		0.710814				3.80565	4.1374	2.96357	0.0560714
ENSG00000183354		1.65387	1.1711	1.52381	1.71918	0.897108	0.940031	1.09049	0.801397	0.311083
ENSG00000183386	0.396525	0.439191		0.81334	1.40639	1.81542		2.88053	3.70051	0.0318287
ENSG00000183401		1.73173		5.02126		98.1574	69.6583		24.8506	0.0302923
ENSG00000183520		8.37608	5.77423	8.04538			5.13242	12.8374	1.21442	0.639914
ENSG00000183530		21.9547	19.9062	15.5195	2.43389		3.13665	3.80743	0.163435	0.00117651
ENSG00000183624		7919.12	8340.8	8818.97	4057.21	5441.82		2914.73	0.494988	0.00552847
ENSG00000183648		0.641901	0.706786	0.869727	1.07026	0.553207	0.629003	0.798648	1.03152	0.88022
ENSG00000183671	5415.29			6114.79	34.6662		36.4839		0.00617082	0.00370574
ENSG00000183684		3.12742	2.77866	2.6093			7.21218	7.85005	2.65324	0.000618067
ENSG00000183688	4.00751	1.84796	2.72853	2.44054	3.62064	2.41841	2.9466	2.37583	1.03056	0.881257
ENSG00000183696		0.716878	1.51253		1.385	1.83557	2.45791		1.69805	0.216927
ENSG00000183722		15.0181	20.753	13.1188			10.5711	11.9269	0.690268	0.191619
ENSG00000183726	3.93401	6.66178	9.01701	10.5582	6.65099		10.8582	14.0735	1.39572	0.282869
ENSG00000183779		1.91849	1.78034	2.96921	1.23257	0.693466	1.1225	1.01244	0.456765	0.0168948
ENSG00000183801	23.4086			15.4899	36.0833	58.3748	41.8132		2.3355	0.0651951
ENSG00000183864	10.8486	7.33145	8.01326	7.82329	5.41771	10.8285	9.85393	4.9103	0.911628	0.675241
ENSG00000183955		2.93053	2.98945	2.67955	3.75081	3.15373	2.67826	2.2146	1.0289	0.842985
ENSG00000183963		3.85399		1.98253	2.34407		0.998709		0.572735	0.392375
ENSG00000183978	0.440973	0.345455	0.285113	0.48513	0.256294	0.240826	0.318157	0.162118	0.627876	0.0402167
ENSG00000184007	6.1796	8.27877	8.66823	5.77311	5.92193	4.65995	5.84477	7.03179	0.811719	0.1715
ENSG00000184009	0.582569	0.453887	0.488262	0.577816	1.1113	0.638182	0.545587	0.812855	1.47818	0.0983899
ENSG00000184014		7.60955	3.29636	5.24088			11.2352	6.50026	1.64758	0.240626
ENSG00000184056		3150.75		2411.25	1159.92	1555.52			0.488212	0.0769221
ENSG00000184076	2.08044	0.855273	1.63488	1.54858	0.427471	0.387035	0.669536	0.384607	0.305376	0.006712
ENSG00000184117	2.56878	1.99905	5.52086	4.08312		6.19402	3.97873	5.0536	1.43255	0.214991
ENSG00000184182	0.720708	0.888709		1.31876	1.35604	2.98087	1.68969	0.925809	1.78073	0.220663
ENSG00000184194	4218.45	2232.07			3.02378			4.89587	0.00122775	0.0833481
ENSG00000184207			4.10758	2.43323	1.9654	3.21218	3.69955	2.43309	0.864587	0.598596
ENSG00000184216	0.487947	1.33983	0.933692	0.774515	0.473762		0.528656	0.602435	0.605151	0.161563
ENSG00000184232		5.59398		3.38608	1.42608		0.807713	1.10331	0.247741	0.0288927
ENSG00000184270		4944.36	4974.96	6291.15	6664.77	12728.6	9843.5	5396.79	1.60238	0.161943
ENSG00000184271		1.10772	0.715142	0.692226			1.40575	0.674561	1.2407	0.576823
ENSG00000184277		3.52305		7.90635			1.71806	4.96939	0.58511	0.476515
ENSG00000184281	0.594685		0.410031	0.845018	1.62427		1.94108	1.61319	2.79961	0.00258481
ENSG00000184319		12118.8	10809.1	9230.48			1.20462	2.18192	0.000157962	0.0021646
ENSG00000184384		2.52911	1.53855	3.70872		2.62021	4.51211	2.3983	1.22559	0.558891
ENSG00000184432		4.01126	10.8727	4.4229		8.03629	6.71659	8.93043	1.22668	0.562457
ENSG00000184517		13999.9	8639.99	10700.1			7.68576	7.26823	0.000672794	0.0117645
ENSG00000184557		1.00421	1.52607	1.12959		0.704405		1.15032	0.760161	0.346073
ENSG00000184584	0.639601	1.63896	1.24713	1.10108	2.89487		4.33992	1.96617	2.65151	0.0285802
ENSG00000184640	2.48471	1.55149	1.23539	2.38616	1.50509	0.603738	0.915582	0.851038	0.506081	0.0402584
ENSG00000184743	3.67494	1.21703	1.82191	2.50949	3.01319	6.73297	4.74926	4.10906	2.0171	0.0472393
ENSG00000184840	19.188	16.9408	10.7593	9.14028	7.5279	6.36477	8.1047	7.87339	0.533137	0.0365594
ENSG00000184857	7.24574		3.19781				4.42835	6.98644	1.093	0.858031
ENSG00000184863		15.4017	15.6341	22.3793			3.59718	2.13423	0.160949	0.0156188
ENSG00000184887	1.03285	0.902506	0.884354	1.83117	0.491971	0.719791	0.492285	0.449403	0.46302	0.0368065
ENSG00000184897			11.7978	17.3125	24.8353	10.1028	30.1595		1.49082	0.438269
ENSG00000184898	5.5047		6.33924	8.21833			8.40871	3.34521	0.878808	0.731608
ENSG00000184900	1.18912	0.819783	1.36047	1.13621	0.921986	0.548155	0.7586	0.730354	0.656762	0.029766
ENSG00000184924		0.242192	0.292222	0.17759	0.161469	0.184537	0.333161	0.25104	0.979846	0.932085
ENSG00000184939		1.08565	1.23129	2.27796	39.8254	41.425			26.5241	1.67217e-05
ENSG00000184979		5644.3	9126.16		11976.5			7339.28	1.30773	0.515232
ENSG00000184983	3.69519	3.47255	3.79055	3.35746	2.92998	4.26645	4.02688	3.9271	1.0583	0.527136
ENSG00000184986		2625.79	2506.68	4586.35	2222.26	1361.2	862.218	1026.2	0.422264	0.037998
ENSG00000184990	0.678278	1.29366	2.42241	1.26809	0.50456	0.362071	0.873704	0.655407	0.423093	0.0755065
ENSG00000185000		0.8978		0.992824	1.95192			3.80271	3.04378	0.17241
ENSG00000185009			1.35036	1.51255			1.35766	1.58163	1.02668	0.808319
ENSG00000185022	3.64082	7.35931	5.46898		9.71855		4.982	8.65987	1.41844	0.269225
ENSG00000185024	9.53953		17.6905	11.4324		258.101	231.318		18.9881	0.000202
ENSG00000185043	10.0073	5.23125	12.9666	4.65191			5.9206	6.77038	0.772497	0.56612
ENSG00000185049		1.9778	3.54199	3.66527	1.74711		1.28767	1.10084	0.450255	0.0431634
ENSG00000185088		1.94567	1.24733	1.39455	0.931943	2.15658	2.01384	1.14546	1.02143	0.938497
ENSG00000185104		2.34988	3.96744	4.53629	17.6496		10.1902	8.55793	3.35352	0.0414476
ENSG00000185122	1.24986	1.00166	0.962453	2.17272	0.742862	0.533652	0.842891	1.10047	0.597744	0.12721
ENSG00000185127		24.8544	24.6229	17.1967	49.9482	82.1859	59.8727	33.0928	2.53209	0.0395907
ENSG00000185129	18.5088	8.54735	15.6629	13.6896	6.22684	3.81456	4.34764	8.88657	0.412625	0.0134113
ENSG00000185158		2757.03	1683.92		1449.65	1361.2		540.579	0.50311	0.137191
ENSG00000185201		3.26784	2.31773	4.46406	2.19601	4.367	3.3222	1.55872	0.854057	0.610051
ENSG00000185219	10.6023	5.24282				45.0511	55.5631		6.34985	0.0188295
ENSG00000185222		11.5275	24.7149	10.7145	14.0412		14.1569	16.9894	0.962318	0.904956
ENSG00000185236		1.62699	2.92525	1.57942	3.86555	5.47804	4.32805	8.37008	2.69605	0.039483
ENSG00000185238		1269.65		1882.17		6024.76	3076.78	5234.92	3.03242	0.0700988
ENSG00000185246		0.76773		1.13093			1.3263	2.67975	2.10994	0.271515
ENSG00000185262		5.76794	4.03579	3.98313		7.24914	6.45426		1.49092	0.0692552
ENSG00000185338		0.543764	0.593285	0.649564	1		1		1.67915	0.00197925
ENSG00000185339			3.55833	2.85798	12.0324			4.59828	2.59193	0.304753
ENSG00000185340			2.14271	2.1987	1.22451	1.1573	0.707647	2.10876	0.598678	0.118826
ENSG00000185359	1.60908	1.84591	1.21638	1.76602	0.384013		0.676202	0.502473	0.323669	0.00178878
ENSG00000185379		3.89608		2.19291			2.90938	5.99994	1.46318	0.507992
ENSG00000185414		3.71807	4.91353	5.4991	3.9699	2.27455	4.85477	5.24501	0.867485	0.516968
ENSG00000185453	11228.5			10641.4	2125.68		6029.53	4263.68	0.378569	0.0191778
ENSG00000185475		6.24275		3.60858		3.61234		6.96504	1.0737	0.880453
ENSG00000185483		3.81143	2.17048	4.46016		0.94055	1.43508	1.23821	0.346084	0.0308295
ENSG00000185504		2.57496	3.1248	2.04331	4.46407		8.88331	3.45133	2.16951	0.149841
ENSG00000185532		2.84151	1.46561	1.29617	11.1723		4.19556	8.73731	4.30196	0.0426506
ENSG00000185551		5.13797	5.05853	4.66454	4.05599	4.91612	5.16049	4.77898	0.954421	0.494415
ENSG00000185561		10.0901	29.0877			4.24808	5.01199	10.859	0.342355	0.187598
ENSG00000185565	8.36248			4.33091	8306.57		8367.12		1313.57	1.32648e-05
ENSG00000185591		4.0301	2.00894	3.76811	24.9923		25.2052		7.67768	0.000117604
ENSG00000185608		11.7458	9.02598	8.05761	3.08026	3.39602	6.21128		0.440092	0.0223572
ENSG00000185619		2.65368	4.12995	2.06012	4.56181		6.59788	2.87435	1.58689	0.235399
ENSG00000185621	3363.56			3528.19			4.83881	4.34779	0.00133299	0.000571669
ENSG00000185624	2.07384	1.19014	1.85566	1.35019	4.5888	4.07866	2.91549	3.21343	2.28698	0.0031586
ENSG00000185627			3.59161	3.82943	13.4764	9.4606	18.8275	14.1098	3.76459	0.0235342
ENSG00000185630	3.04613	4.05506	5.7459	4.91475		6.9492	5.6372	3.30242	1.19273	0.481088
ENSG00000185633	1	1.77838			4.92427		1.71907		2.39109	0.361979
ENSG00000185650	5.55045	4.25927	3.98184	4.68586		5.1386	4.3793	4.50291	1.01174	0.908839
ENSG00000185651		7.09377	6.34272	5.18224	3.60752			6.03998	0.777242	0.317739
ENSG00000185658	1.61262	1.30691		2.55745	0.882586		2.46128	3.03658	1.16496	0.707028
ENSG00000185684		2.59096	0.965883	1.14341			2.53803	6.52275	2.89158	0.166044
ENSG00000185716	1.12234		1.91621	2.17637	0.580599	1.13461	1.14944	1.35984	0.607559	0.0939347
ENSG00000185721	1.59588	3.24904	3.48717	1.33203	6.9809	15.8851	9.09791	4.96054	3.82078	0.0313209
ENSG00000185728	1.93861		3.36162	1.60038	3.00731		2.48538	2.62009	1.17566	0.511809
ENSG00000185753	11684.5	7087.94		8289.89	13232	9425.27		5127	1.02668	0.933649
ENSG00000185761	3.4252			4.22528	1449.65	778.259	985.25		279.996	0.0251915
ENSG00000185787		10.1609	10.4618	10.9461			3.16618	5.98069	0.434617	0.0120731
ENSG00000185800		3.59551	1.6417	4.51616	1.02101	1.86901	1.06271	1.62368	0.428806	0.056379
ENSG00000185803	15.0616	10.9786			3.54177	3.03455	3.90979	3.50726	0.268687	0.00173772
ENSG00000185808	2.29991		3.26841	1.43174			1.20918	0.787802	0.427921	0.153649
ENSG00000185813			2.65284	4.11224			11.9084	14.6611	3.92746	0.0238674
ENSG00000185838			1683.92	2763.96	870.188			1403.91	0.511275	0.212936
ENSG00000185896	2.52927	2.11061	3.94996	2.15959	3.85853	7.5233	6.81262	6.02005	2.25263	0.00976334
ENSG00000185909	21715.2	18987	13277.4		9948.37	9911.06	9597.43		0.545704	0.0303613
ENSG00000185946		0.92113	0.70115	0.893503			0.503436	1.26077	1.05188	0.89248
ENSG00000185950	1.93213	4.04434		1.74538		1.78918	1.23872	2.03751	0.655983	0.316438
ENSG00000186001		1.21164		1.41539			3.73628	5.50186	3.51657	0.065275
ENSG00000186010		3.39697	1.92818			3.31322	4.98352	1.89947	1.27648	0.603961
ENSG00000186174	3.12126		3.83203	2.98468	8.19358	7.46857		6.47184	2.22722	0.0019636
ENSG00000186184	1.19489	0.874321	0.874482	0.695348	1.27721		0.766764	0.871671	1.06828	0.742906
ENSG00000186187		5.74574	2.22966	2.22412			7.95689	12.683	3.03542	0.0586325
ENSG00000186222	42.011			25.3349	1.8544		1.83799	4.76979	0.0837685	0.0165832
ENSG00000186298	2.08355	4.14759		2.87609	0.968653		1.40563	1.81725	0.460242	0.0650725
ENSG00000186310		1007.17	1048.15		26.7301	36.8753			0.0309467	0.000448972
ENSG00000186318		2.6787	4.00667	3.35954	2.59599	2.1396	4.04975	3.37408	0.907879	0.625543
ENSG00000186340		2.12596	1.86815	3.6489	2.33125	2.3645	1.86043	4.29585	1.0649	0.842519
ENSG00000186350	2.21321	1.96963	4.4801	5.24352	1.2805	1.75316	2.56435	1.37236	0.501233	0.0924494
ENSG00000186376	2793.63		7031.86		5312.7	2818.57	1846.47	3022.64	0.661563	0.38386
ENSG00000186395	3.81495		3.30271	1.84067	1.12922		0.966833	0.800783	0.323368	0.0279709
ENSG00000186417			2207.49	765.224	1		1	1	0.000672785	0.0699504
ENSG00000186432	2.52619	3.58077	5.879	7.71277		9.38205	10.8831	5.95266	1.77458	0.0928589
ENSG00000186448		3.52592	3.04025			15.4528	12.1151		4.19848	0.0248355
ENSG00000186468	0.406866	0.217542	0.406732	0.255986	0.250059	0.183237	0.197464	0.236006	0.673412	0.0904712
ENSG00000186480	6.31748	3.11847	5.23471	3.97073	2.63212	2.09602	2.45244	4.32354	0.617128	0.0832844
ENSG00000186501	27.6429		65.8291			0.603571		0.817098	0.0151989	0.137479
ENSG00000186522		3.40648	3.28008			5.65912	7.3266	11.8744	2.47862	0.131335
ENSG00000186575	10.0628	5.64472	8.48403	10.0917	10.3563		30.9513		2.40978	0.136474
ENSG00000186577	0.223421	0.247238	0.318896	0.179048	0.0953926	0.218613	0.0989223	0.207578	0.640619	0.0982593
ENSG00000186594			3.64602	6.48658	3.82626		7.09447		1.07778	0.872352
ENSG00000186654	1	1.15808			4057.21			1403.91	2530.55	0.175909
ENSG00000186660		9.03665	7.62542	6.52567	4.17697	3.63861	4.52289	4.27238	0.537273	0.00265033
ENSG00000186687		8.81243		4.74371	10.7607			6.96947	1.3079	0.531212
ENSG00000186787	2109.72	2144.58			3381.18		3199.81		1.5469	0.00624168
ENSG00000186792		1.20628		1.88432	24.0578	64.5215			28.6609	0.169027
ENSG00000186812		18.2273	8.66445				4.29186	10.4955	0.549882	0.399549
ENSG00000186814	8321.91	12556.3	13613.9		5892.16	6899.18		6691.78	0.564857	0.0384014
ENSG00000186889			2768.47	1940.95	4.2531		3.01174	2.89019	0.00143755	0.0046838
ENSG00000186918		9.37238	20.4437			35.252		18.701	1.80953	0.349219
ENSG00000187013		1707.12	1721.32		1353.07	1749.83		1403.91	0.87636	0.279587
ENSG00000187051		2.48966	1.58716	3.75196	3.31929	6.18204	5.19624	3.75003	1.76729	0.0865681
ENSG00000187079		10.1211	10.41	6.85401	6.77978	3.87274	4.23325	5.47638	0.557662	0.0220507
ENSG00000187091	0.160377	0.213461		0.182914			0.406305	0.556203	2.59318	0.0155026
ENSG00000187109	0.535794	0.65917	0.573288	0.730214	0.60764	0.717437	0.609874	0.723405	1.064	0.489271
ENSG00000187147	3.94317	1.99432	1.83182	2.84399	3.72975	4.21512		3.19334	1.39928	0.15002
ENSG00000187193	0.614087	0.548565	0.551085	0.983347			0.575137	0.563405	0.844276	0.538383
ENSG00000187240		4.82421	3.67506	2.50947			4.74074	5.1243	1.34417	0.244383
ENSG00000187257			3.43069	8.6863	1.33015	1.55701	1.74668	1.16325	0.239214	0.0466697
ENSG00000187398		3938.19	3067.65	2234.89		3012.88	2830.72		0.948561	0.820022
ENSG00000187446	0.527032	0.543203	1.65937	1.13781	1.23289	0.509331	0.799405	1.20043	0.967587	0.925526
ENSG00000187479	39.9515		63.1183		1.39387		2.23463	1.57494	0.0336564	0.010379
ENSG00000187514	3.50861	7.94514	5.92093	6.11931	7.75972	18.075	20.2975	8.49093	2.32498	0.0594499
ENSG00000187555	2.562	3.12287		3.36193	4.7167	10.9323	5.54643	9.08209	2.51008	0.0478784
ENSG00000187605	3819.5	1400.89		3293.04	132.287		49.5874		0.0320448	0.0627133
ENSG00000187624	1539.8		3853.02			6024.76	2953.75		1.6649	0.44947
ENSG00000187676	2736.64	5863.04	3366.84	3057.9	4829.82	4470.24	4184.06		1.19664	0.429241
ENSG00000187688	0.790319	1.35078		0.726837	0.430897	0.491157	0.490049	0.378259	0.468201	0.0297736
ENSG00000187735	4.5816	8.5923		5.84907	12.4753	9.81081	8.62712	12.3407	1.70533	0.03074
ENSG00000187742		2.4782	3.13745	2.77161	2.86511		4.74787		1.36153	0.267219
ENSG00000187801	3477.55			2763.96		4373.08	6644.68		1.76524	0.182696
ENSG00000187837	2.80499	2.60027	5.01833	4.58659	2.11021	1.80044	4.0763	2.5008	0.69871	0.204973
ENSG00000187840	1.69461	2.91943	1.82655	1.25038		2.96741	3.03532	2.42238	1.46061	0.105942
ENSG00000187954	1.02467	2.77853	2.18031	1.35813	1.3367		2.7405	1.99354	1.10252	0.758614
ENSG00000188042	8.62474	8.07613	6.24956	11.3058			10.0331	10.1327	1.17735	0.387699
ENSG00000188158		1.86842		4.43557			3.04466	4.23911	1.15542	0.762328
ENSG00000188177	1.84242	2.34755		0.793408	1.66574		1.25023	1.3712	0.860294	0.650088
ENSG00000188186		1.66821	1.08313	1.44107		1.61732		1.18235	1.0017	0.993625
ENSG00000188229		3.69871	3.10409	1.20565			3.05449	2.24925	0.993401	0.987254
ENSG00000188243		0.142799	0.109772	0.137436	0.0837251		0.0524103	0.0422273	0.457332	0.0119683
ENSG00000188283		0.377755	0.333149	0.919688		1.26845		0.830856	1.93118	0.182512
ENSG00000188290			449.779	471.292		2041.31	1969.5		4.3545	0.00058808
ENSG00000188313		4.78903	2.02231	3.08108	8596.3	7093.49		5180.96	2109.77	0.00215033
ENSG00000188428		3.7483		4.06844	156.338	165.891			41.2229	0.000923008
ENSG00000188483		1.53002	2.34377	1.23133		3.8876	2.63437	2.56356	1.77969	0.0711255
ENSG00000188486		5.8345		4.89272	11.2594	10.0687	17.449		2.40988	0.0844828
ENSG00000188522	741.903			1294.3		10.0816	4.52785		0.00717483	0.0672297
ENSG00000188529	28.5282	22.9009	12.15			15.2664	11.334	19.3211	0.722274	0.331356
ENSG00000188549	11.3314	7.8376		6.26224	3.19017		4.79328	2.04173	0.394208	0.0389368
ENSG00000188603		1.13481	1.56807	2.15926			0.61215	1.38221	0.61527	0.283803
ENSG00000188643	2.92697	1.79345	3.77623	2.01496	2.34144	3.72098	2.88646	2.30481	1.0706	0.752556
ENSG00000188647		17.495		15.5452			3.36535	6.37033	0.294662	0.022821
ENSG00000188677	7.06017		3.47099	6.61564		2.0948		2.33188	0.387245	0.0961195
ENSG00000188681		7.30113		11.4403		5.60914	3.96096	2.77088	0.43899	0.067474
ENSG00000188690		2.79752	1.50856	2.17113		1.4484	2.14753	2.11296	0.881381	0.588631
ENSG00000188706		4.96414	6.67591		14.8602	9.34768	5.54888		1.70427	0.331583
ENSG00000188725	7.62935	8.95678	7.0056	16.0113	8.6311	9.01902		10.1565	0.936176	0.809572
ENSG00000188783	9.26344		9.86558			5.23876	4.62214	2.57884	0.433538	0.0145545
ENSG00000188846		0.671188	0.643741	0.869102	0.726596	0.619924	0.665592	0.884488	0.994698	0.967638
ENSG00000188873	1	1.08567	1.45593				0.384988	0.272283	0.278379	0.0193793
ENSG00000188895		7.13443	5.27873	10.339	13.0885	13.724		7.17174	1.49367	0.21694
ENSG00000188906	4218.45	5381.82		7643.24	773.611	972.574	739.187		0.144134	0.0081608
ENSG00000188938	2.66939	1.41827		1.96735			2.69691	2.08019	1.18342	0.528513
ENSG00000188986		16.9921	28.0485	17.0715		20.9243	26.7491	18.3156	1.06242	0.785402
ENSG00000188994		5.90481	5.23265	3.48493		3.77104	3.31415	8.1738	1.04354	0.907173
ENSG00000189007		2.57912		1.98098	0.550704		0.846261	0.958666	0.344382	0.0119388
ENSG00000189043			2.86323	1.51265		0.52722	0.648674	0.984632	0.329157	0.0706463
ENSG00000189046		6.31131	3.38985				7.48791	3.92162	1.1761	0.746527
ENSG00000189050	4389.43	2013.34	2843.26	2117.31	4.68348			4.47316	0.00161161	0.0260751
ENSG00000189060	7.05793	4.49853		3.64363	9.9007			22.971	3.2439	0.109705
ENSG00000189067	2.50512	2.45304	2.40079	3.78897	2.01241	1.81156	2.70712	2.45136	0.805751	0.216307
ENSG00000189077			1.69692	3.24376		0.525285	0.603454	1.06162	0.295555	0.0663601
ENSG00000189091		2.85014	1.76336	1.28442	1.58559	1.44603		1.1884	0.715507	0.306556
ENSG00000189114	33.0687	54.8955	50.145			1.78279	3.14832	3.39928	0.0603175	0.00287552
ENSG00000189129	2.21467	3.19668	3.05428	2.51392	5.81268	3.49584	6.50923	3.54619	1.76364	0.0411003
ENSG00000189136	1.78381	1.45799		1.53526		1.32476	1.0549	0.739099	0.652861	0.0476149
ENSG00000189159		16.6901		35.8736		6.709	7.53555	4.25165	0.234588	0.0695571
ENSG00000189171	0.986769	1.97837	1.86173	2.02649	1.161	2.96898	2.32857	1.37875	1.14357	0.631636
ENSG00000189241	3.16874	4.0749	5.41227	2.64403	4.40151	2.43878		5.20109	1.04936	0.856646
ENSG00000189283		2144.58	1160.34	1940.95	290.729	195.315		324.748	0.154558	0.00811381
ENSG00000189306		5.70027		10.4976	4.35264		3.37153	3.87952	0.47758	0.103223
ENSG00000189320	4.99266	2.28049	1.59505	4.00724	10.07			6.32053	2.54601	0.0384932
ENSG00000189337		4.41324		3.31619	3.55869		8.35226	5.55748	1.50666	0.365446
ENSG00000189343	0.106594	0.107134	0.112754	0.106774	0.0699938	0.0586055	0.112262	0.106381	0.801474	0.158114
ENSG00000189362	6612.13		7331.05	3351.83	3381.18	4761.71	2215.56		0.598927	0.180828
ENSG00000189376			4.89093	3.22589			9.56323	5.43832	1.8482	0.26177
ENSG00000189403		14.1841	19.2356	11.3544	8.15185		15.9458	16.3885	0.904231	0.706344
ENSG00000196072		0.933488	0.596674	0.76499	0.970154	0.302414	0.558242	0.540309	0.774825	0.389999
ENSG00000196139		2.17967	1.87193	0.954373	7.03505	8.70859	6.20855		4.3852	0.0023525
ENSG00000196141	6.30967	3.80888	3.34264	3.79454	3.02972	4.22646	3.73748	3.55358	0.843039	0.381992
ENSG00000196154	4.02797	2.59332	2.59645	3.74824	0.723852	0.757826	1.10647	0.594319	0.245448	0.000797519
ENSG00000196159		2100.83	5124.55		7.71306	3.42057			0.00154091	0.139765
ENSG00000196177		3101.69	5835.12	3647.02		1429.94	1341.17	1775.15	0.361278	0.033916
ENSG00000196196			19.4007	8.16413	2.35222		3.38124	1.61584	0.177746	0.0754883
ENSG00000196204	0.860938		1.95761	2.67211	0.606741		0.635926	1.60261	0.518203	0.228063
ENSG00000196227			4.05991	4.57251		4.13144	8.47938	3.419	1.23795	0.650911
ENSG00000196230	0.331213	0.769226	0.546571	0.625731	0.828455	1.37092	1.00044	0.884672	1.79716	0.0249211
ENSG00000196233	20.8204	16.3463	11.1076		46.261	39.0204			2.64991	0.00983104
ENSG00000196235		2.80425		1.40861		1.3384	1.47436	2.19411	0.792315	0.533069
ENSG00000196262		4.63772	5.27656	2.29164	2.16904	2.0145	1.85876	1.98785	0.493417	0.0427068
ENSG00000196263		4681.88	2020.5	3469.4	2125.68			3832.01	0.878562	0.750046
ENSG00000196290	3705.52	5469.32	3404.24			1.28293	1.21825	2.58199	0.000404098	0.00287717
ENSG00000196305			4.9326	3.98652		6.47833		8.13483	1.63841	0.0963007
ENSG00000196323	22.1693	16.6175		6.45119	2.62267	3.14567	2.9627	1.7635	0.173989	0.0234491
ENSG00000196358	1653.78	1619.62					0.784673	1.31263	0.000640709	0.000109062
ENSG00000196363		10.3244		5.18056	4.92015		4.64724	7.50186	0.733928	0.426502
ENSG00000196367		2188.33	1272.54			7.65639	10.1266	9.23832	0.00520513	0.0150285
ENSG00000196368		12.3744		7.63868	2608.56	3110.04		4857.21	352.297	0.0280943
ENSG00000196378	2052.73		748.964		1256.49	3692.98	2215.56	2213.28	1.67369	0.330918
ENSG00000196387		4638.13		2763.96	11.3643			16.7694	0.00380077	0.0589442
ENSG00000196396		6.29262	3.44238	4.66587	7.17549	9.7239	10.2698	15.1728	2.20518	0.0397365
ENSG00000196405	3.97858	1.2056	2.04153	2.30221		1.35981	1.65315	0.593047	0.504623	0.170217
ENSG00000196411		1.59816	1.66732	1.7479	2.92922	2.97534		1.0345	1.3841	0.373213
ENSG00000196417		4463.15	1758.72				1.58599	0.765123	0.000377879	0.148174
ENSG00000196419	4.12592	4.46381	1.95231	3.34202	8.48204		7.70312	6.6232	2.19036	0.00356317
ENSG00000196428	1.75101	1.83698	2.41836	2.69451	5.80162		4.06314	3.53442	2.05331	0.0152493
ENSG00000196455	1539.8		1683.92			1264.05		1242.03	0.777388	0.038881
ENSG00000196459			2.41568	2.12189	0.472424	1.15807		0.574404	0.323947	0.0140418
ENSG00000196465		0.254754	0.306408	0.43739	0.095277	0.112007	0.237273	0.223649	0.501881	0.0464845
ENSG00000196497			0.526055	0.838143	0.714842	0.314719		0.445025	0.720612	0.392972
ENSG00000196498		2.19096		6.22339	2.6363	2.58368	3.55887	2.67603	0.680674	0.354135
ENSG00000196504	0.587351	0.81252	1.13568	1.52133	4.52096	1.45096	3.0066	2.75837	2.89309	0.0272236
ENSG00000196505	7467.02	8181.6	6732.68	6996.59			3.15523	4.7951	0.000541246	0.000103639
ENSG00000196507	33.6996	29.9721	18.0844	18.8487	58.3098	21.6191		44.4503	1.64842	0.166922
ENSG00000196510		0.768428	0.445736	0.82514	1.82583			3.43673	3.87085	0.0512446
ENSG00000196517	2.94316	1.53126			0.547133	1.76264	0.795695	1.33216	0.495889	0.130883
ENSG00000196526		8.35614	3.81447				65.0785	22.3381	7.18259	0.222103
ENSG00000196531	0.669084	0.515568	0.432696	0.794686	0.734451	0.392717	0.437393	0.493265	0.853149	0.454701
ENSG00000196535		12.3858	8.83777	12.7801	31.3239	42.4112	33.4483	33.3526	3.09972	0.000606896
ENSG00000196544		16712.2	14137.5	12346.2			5.2842	4.88246	0.000353043	0.00309274
ENSG00000196549	3.37739	9.37087		4.10596		35.9146	18.3723	21.9764	4.52488	0.0250971
ENSG00000196576	2.16794	2.22632	1.66333		7.26029	14.381	13.5673	5.2419	5.00824	0.0299505
ENSG00000196586		1.60297	2.09314	1.22332		5.69781	3.36156	4.80866	2.81903	0.0147391
ENSG00000196591	3.63512	2.83848	3.11002	2.92864	13.3457		5.17726	6.39196	2.65499	0.0601338
ENSG00000196616		16.3363	6.62985	8.15496	0.580148	0.444994	1		0.065073	0.0324859
ENSG00000196639	0.832096	1.10268	1.64234		4.92427			5.09233	4.20029	0.00119687
ENSG00000196642		1.35035	2.35296		1.34983	3.4414	2.08757	2.49537	1.26565	0.533354
ENSG00000196646		3981.94	4152.2	5585.72	5892.16	6219.07	3445.87		1.13391	0.577761
ENSG00000196652		4.23967		7.12709	89.1666		52.7052		12.4813	0.0703575
ENSG00000196655		4.0428		8.06871	3.9644		2.86616	2.5028	0.513746	0.163719
ENSG00000196663	7.5985		5.16629	4.28235	1.41187		2.32663	2.20843	0.348851	0.0230741
ENSG00000196683	0.414735	0.370462	0.252555	0.240594	0.229587	0.118297	0.163943	0.186043	0.545917	0.0252313
ENSG00000196715	7.17482		16.7807	8.12435	3.03348	3.43258	5.6951		0.379091	0.104018
ENSG00000196743		3.73106	3.19194				1.20029	2.64137	0.554912	0.183141
ENSG00000196781	2.36929		2.99358	2.66619	0.748926			1.72696	0.462549	0.0448509
ENSG00000196792	2.46648	2.18189		2.99809		3.93044	5.3	4.57274	1.80517	0.0113408
ENSG00000196821	3.72587	3.318	5.32504	4.24046	2.27396	5.42847	2.3673	5.90089	0.961543	0.88551
ENSG00000196914			20.5139	15.7986	11.6106			18.6819	0.834217	0.552187
ENSG00000196923	17.5823	10.3852	14.6826	9.07624		4.20443	7.68409	6.48963	0.473728	0.0400611
ENSG00000196924		2.6898	3.58227	2.78061	0.857814	2.82265	1.33104	1.57938	0.546043	0.0550864
ENSG00000196935		3.72603	2.62431	5.62021		2.95942	3.87346	4.31412	0.931203	0.789439
ENSG00000196937	1.40074		2.54214	2.22995		7.87591	6.93264	4.46377	3.12212	0.0152199
ENSG00000196943	6726.12	10981.4		8407.47	10431.3	8162.22	16610.2		1.34803	0.341839
ENSG00000196950	3.33849		1.93894	2.05359	5.68707	3.96264	2.78079	2.16118	1.4928	0.278776
ENSG00000196954	1.78217	1.50979	1.21287	1.89558	1.54401	3.81238	2.40644	2.06787	1.53595	0.142693
ENSG00000196961	0.645337	0.584068	0.845278			0.881448	0.968794	0.455379	1.11131	0.686268
ENSG00000196968	75.8706	75.3304			12.6295		10.6117	7.79989	0.136864	4.76475e-05
ENSG00000196975	13.5485	6.49551	5.34205	8.14692		9.97987	12.7919	8.82879	1.2565	0.404563
ENSG00000196976	1.76008	1.48864		1.13731		0.86539	0.986346	0.7071	0.583406	0.0368324
ENSG00000197006	1.03887	0.57353	0.514282	0.461791		0.331834	0.367025	0.308291	0.518787	0.10496
ENSG00000197019		2.86894	4.37413	4.4499	1.4849	1.39426	2.47182		0.457623	0.0270047
ENSG00000197037		1794.61		765.224	2898.29	3304.35	2461.62		2.25647	0.0477289
ENSG00000197043		1.77643	2.12114	0.910435	4.65587	6.04251	3.23267	2.53493	2.56852	0.0487088
ENSG00000197061		1.31275	1.35245	1.90716	4.23529	3.95722	6.80287		3.27957	0.0199034
ENSG00000197063	32.3553		15.1956			7.19038	5.11547		0.258793	0.178287
ENSG00000197102		7.32352		21.357	1.80355			3.7483	0.193576	0.244168
ENSG00000197111	1.4224	0.621238	1.0183	0.760717	1.33267	0.683996	0.809982	1.59355	1.15632	0.610167
ENSG00000197128	4902.36	4725.63		5879.65	2898.29	2041.31		2483.06	0.478646	0.00347749
ENSG00000197149			0.151816	0.183601			0.136906	0.10212	0.712623	0.177433
ENSG00000197150	5757.25		3404.24	7643.24			4.70123	5.01771	0.000867519	0.0384856
ENSG00000197157		0.372749	0.226735	0.340664	0.770209	0.536339	1.23451	0.837228	2.69502	0.0292706
ENSG00000197162	51.4242		131.509	162.607	3.81876		9.27564	7.69012	0.0601508	0.0309409
ENSG00000197170		3.35686		5.18351			7.73036	13.1091	2.44011	0.16277
ENSG00000197256	2.61087	4.0813	2.62876	5.57035		4.04029	3.60271	3.96086	1.03899	0.869982
ENSG00000197302	6.70885	5.41908			15066.9	13894.5		15433	2440.34	0.000145601
ENSG00000197321		6.15548	4.76803	6.40249		18.4848		11.3369	2.58182	0.0447283
ENSG00000197323	1.98511	1.83182		2.82294		2.29618		2.15723	1.00606	0.975406
ENSG00000197324	2.24222	2.45425	3.08832	3.75101	2.57517	3.59167	3.76647	3.70807	1.18252	0.277866
ENSG00000197343		1.63089	3.98906	1.94424	0.908195	1.35256	3.26334	2.0116	0.747175	0.494898
ENSG00000197345		1.4251	2.694	1.98265	1.31784	1.64104		1.76804	0.774683	0.306094
ENSG00000197355	2.5314	2.81424			0.598031	0.782882	1.12081	1.61353	0.384917	0.00891044
ENSG00000197361			1010.75	1529.45		1.14691	2.74649	2.09485	0.0015716	0.00720388
ENSG00000197380		5.80593	6.07525	3.92552		1.63953	1.91266	1.86879	0.342955	0.0070799
ENSG00000197448		4.90812		2.4789	2.62006	2.86112	3.27817	2.15577	0.738805	0.306026
ENSG00000197451		23.8637	14.3704	22.1425	69.3543	74.5305		52.6248	3.25473	0.00328419
ENSG00000197498	14.2079		12.174	6.81912	4.30204	2.31746	3.20534	4.98886	0.334637	0.0135003
ENSG00000197530			3.3889	1.22834	2.27406	6.78326	4.59928		1.97183	0.314973
ENSG00000197555		1.51389	4.49954	4.5156	3.41639	5.67559	5.62973	2.87558	1.25348	0.492842
ENSG00000197563			24.6414	18.7152	30.0543		15.6175	27.7396	1.1288	0.682396
ENSG00000197579	3.4953	1.75118		1.66107	1.8313	3.9512	1.48468	2.73889	1.08643	0.818134
ENSG00000197594	1.91886	1.3104	2.80998		3.7425		5.35549	6.23179	2.53836	0.0218299
ENSG00000197601			2.06331	1.61101		4.3454	2.27205	5.64378	2.22467	0.176729
ENSG00000197622	4.33717	2.66203	2.42484		1.60345	1.74634	1.6922	1.63855	0.531663	0.0332444
ENSG00000197694		2.99616	6.76342		2.15659			3.88157	0.618691	0.463889
ENSG00000197702			5.37372	8.21463	5.28656	5.81244	5.65897	4.05096	0.76569	0.206207
ENSG00000197712	2.56524	5.25654	3.21395	4.87453	10.4309	7.03334	5.50566	9.01121	2.01009	0.0189775
ENSG00000197728		1.55565	0.520815		1.40311		0.703908		1.01472	0.982702
ENSG00000197746	4.10958	1.73186	2.74636	1.78795	7.03072	6.86672	4.35627	6.8903	2.42334	0.00488816
ENSG00000197747	1.08003	1.59546	2.06321	2.02591	1.0505	1.10967	2.21349	1.23121	0.828559	0.447787
ENSG00000197756	0.186771	0.204285	0.265694	0.294368	0.276174	0.202078	0.304565	0.237065	1.0723	0.629467
ENSG00000197757	2052.73		823.761				2.50729	1	0.00121929	0.144383
ENSG00000197774	798.896			588.865			493.125	864.327	0.97816	0.949814
ENSG00000197779	2793.63		1534.33	1353.09	2029.11			1565.78	0.949178	0.884618
ENSG00000197780		1.11387	2.50326	2.25657	0.9353	1.30842	1.66486	1.9266	0.745081	0.307772
ENSG00000197782	7.0273			6.66947		3984.45	4307.09		605.365	0.00151568
ENSG00000197841	13850.2	6737.97	9724.53	7349.31		2.69499	4.41606	2.02324	0.000323378	0.00434663
ENSG00000197858	1.93877	1.2509	3.19222	2.41348	0.982569	0.952582	1.23284	1.23618	0.500737	0.0384031
ENSG00000197860		1.60847	1.07922	2.17993		5.77151	6.50383	3.29233	3.19821	0.0251542
ENSG00000197879	1.04034	1.32724	1.35443	1.19122	2.43076		2.05927	3.2131	2.09044	0.00634439
ENSG00000197894	2.78212	5.74909	3.3504	3.38587	12.2134	9.70361	9.75915	14.2958	3.0111	0.000983894
ENSG00000197912		9.5451		4.0757			9.90142	7.28519	1.26179	0.616009
ENSG00000197937	4674.39		3815.62	4527.56	3284.6	5053.19	5414.37	2968.69	0.963362	0.842971
ENSG00000197956	1.56956	0.796062	0.963175	1.26468	0.687186		0.825879	0.437702	0.566243	0.0759335
ENSG00000197958	0.247737	0.313978	0.372067	0.323674	0.437984	0.415725	0.39658	0.357057	1.27825	0.029587
ENSG00000197961		7.49851	5.86423	3.21416	12.7751		9.68123		2.03202	0.063644
ENSG00000197965		28.9117		22.9507	11.8749	10.4819	13.3003	8.36638	0.424425	0.00346648
ENSG00000197982		1.2679		1.20311	1.23855	0.712156	1.21842	1.14369	0.872684	0.446752
ENSG00000197989			0.236507	0.498419		0.615876	0.324261	0.671098	1.46158	0.391383
ENSG00000198000		4.00138	2.68454	2.48479	3.2744	3.56251	1.96103	2.77195	0.946211	0.786413
ENSG00000198001		4.47996	3.58845	3.32258			6.71254	5.22383	1.57182	0.0561163
ENSG00000198015	57.0429	38.2803	17.1345	20.3112	7.42624	5.74435	2.69418		0.159322	0.0515489
ENSG00000198018		5731.8	6882.27	7878.39		188.272		241.009	0.0314223	0.00371505
ENSG00000198034	0.158984	0.275711	0.212854	0.25276	0.567393	0.307972	0.461057	0.29603	1.81321	0.0396396
ENSG00000198053		2.3524	1.83287	3.61969	1.35502		1.61316	1.47918	0.569812	0.104996
ENSG00000198060			4.47564	5.52844	30.7258			12.1985	4.29068	0.218061
ENSG00000198087		4.36414	4.1916		2.63947		4.74024	3.8462	0.874728	0.545438
ENSG00000198113		4.94266	11.4739		1.35022		2.01266	1.1423	0.182953	0.0720012
ENSG00000198121		2.63766	4.61539	3.13238		2.09354	1.24691	2.08105	0.522029	0.0654459
ENSG00000198131	1.47091		1.06214		28.8306	49.2964			30.8431	0.0661341
ENSG00000198146		6.47508	5.2552	4.50639	6.79531			5.48446	1.13445	0.47224
ENSG00000198157	17725.7	12600		18401.2	99.5509	185.473	126.861	197.569	0.00938067	0.000135335
ENSG00000198160		5.27725	7.43422	4.74723	7.88941	11.2604	6.4629	6.63654	1.38538	0.191342
ENSG00000198162	0.949779	1.3866	1.26003	0.932238	0.885951	0.833915	0.82962	1.09442	0.804634	0.138431
ENSG00000198168	0.29567	0.305607	0.558952		0.47822		0.728987	0.375999	1.36456	0.357529
ENSG00000198171	2.39438	3.84451		2.5152	10.1571	16.6669		11.8717	4.4203	0.00757857
ENSG00000198176	2.60305	1.78523	2.19874	4.30391	1.10171			0.997776	0.385549	0.114034
ENSG00000198218		1.29113		1.01994		0.479013	1.0391	1.17984	0.77827	0.447945
ENSG00000198242		0.405374	0.390939	0.710941	0.304469	0.250351	0.31684	0.340144	0.602986	0.0778672
ENSG00000198252		1.8849		3.80989		2.39737	3.76774	2.45402	1.00901	0.979538
ENSG00000198258		1.86189	2.56191	2.1581	1.0377	1.21403	1.78484	1.0323	0.577593	0.0186269
ENSG00000198301		1.55036	1.95991	1.874	2.09201	1.41227	1.50628	2.48648	1.0443	0.812279
ENSG00000198356		6.83238		6.72072		3.9258	5.99857	4.2281	0.69615	0.0905342
ENSG00000198363	5.2307	4.37611	4.66592	6.31207	4.86126	7.95499	7.24823	6.63175	1.29689	0.100545
ENSG00000198369			3.25545	2.79142	75.5	89.5009	43.4849		22.9856	0.0324312
ENSG00000198380	2.66944	2.9402	2.56644	1.7196	5.32608		9.9693	6.09092	2.88157	0.013336
ENSG00000198408	1.36858	3.71127	2.68754	2.09443	8.88033	6.66579	10.5049	5.15931	3.16476	0.00589799
ENSG00000198429	6099.2	5425.57					0.494626	0.66933	0.000100996	0.00339976
ENSG00000198431	26.295	23.2833	17.4297	17.2524	20.0949		28.7483	37.47	1.36581	0.181075
ENSG00000198467		3.58856	2.96257	5.29665	9.48245	16.2897	8.63637	15.4958	3.1591	0.0169126
ENSG00000198478		3544.47	5498.54		12073.1	6219.07	7136.81		1.87467	0.205879
ENSG00000198498		6.88176		4.3857		7.89643		5.19774	1.16212	0.668492
ENSG00000198523	2.25195	1				1.44566	1.20045		0.813699	0.681667
ENSG00000198542		2.61173		3.10866	15.8191	8.34515	14.7369	16.3721	4.83124	0.017091
ENSG00000198546			0.868168	2.06575	0.553306		0.661491	0.395717	0.365953	0.134828
ENSG00000198554	5928.22			6408.73	1063.34	1458.36		1889.53	0.238375	0.000942207
ENSG00000198561		3.35687	7.26256	5.0543	3.24115		3.41217	3.97308	0.677975	0.217982
ENSG00000198585		750.272	381.13				13.4345	10.0491	0.0207563	0.0953995
ENSG00000198586			5.38484	3.2754	3.94587	4.31857	2.99315	5.07102	0.942734	0.799754
ENSG00000198604		2.88841	1.37394	1.98074		2.64603		2.58073	1.25581	0.418238
ENSG00000198612		7.00861		7.14944	5.9274		4.38132	3.10202	0.631478	0.089997
ENSG00000198625		1.20062		2.46023		2.25288	2.96689	2.2233	1.35544	0.332727
ENSG00000198642	3.07229	4.01362		3.96047	9		7.61183	5.13734	1.9689	0.0380752
ENSG00000198646		6.54735	2.93211		9.34519	10.868			2.13231	0.111642
ENSG00000198648			3.1678	8.98654	3.77969	4.27032	5.94916	2.42288	0.675563	0.398867
ENSG00000198663		16.0343	7.80175	9.45786	4.9575	6.85045	10.8475	6.93218	0.666511	0.208298
ENSG00000198668	8.57088	10.3393	18.5239	9.66446	10.6288	10.8499	10.6387	13.5653	0.969938	0.887069
ENSG00000198677			1.2983	3.75057	5.02712		5.78385	5.77006	2.1894	0.0533808
ENSG00000198682		2.40798	3.1171	3.07291	2.54694	3.05927	3.53956	3.82189	1.13116	0.371351
ENSG00000198690	12596.4	15531	16269.2			44.5045		113.316	0.00533219	0.00202959
ENSG00000198695	0.655207	0.895959	0.744358	1.07246	1.19888	2.24397	1.52704	1.41556	1.89593	0.0213956
ENSG00000198700	0.959748	0.837115		1.39387	1.09065	1.1258	1.49362	1.93807	1.32763	0.258182
ENSG00000198707	0.712164	1.30887		0.972873	2.11733	5.29383	5.65669	2.30328	3.8506	0.0531639
ENSG00000198712		0.0564782	0.053094	0.106806	0.0331364	0.0182951	0.014683	0.0194152	0.296459	0.0210824
ENSG00000198715	2.08911	2.02516	3.1808	1.56893		0.43394	0.374957	0.978693	0.268891	0.0136766
ENSG00000198721		5.17594	4.80673	2.88681	2.77754			1.86054	0.540591	0.137222
ENSG00000198727	0.30646	0.211841	0.244305	0.189457	0.0408173	0.0803862	0.0503447	0.0581006	0.241212	0.000520405
ENSG00000198728		16.9664		12.4543		24.2226	31.5188	50.4953	2.4073	0.136633
ENSG00000198730		3.09927	5.66266	3.35888		3.15156	3.38405	5.72027	1.01114	0.970799
ENSG00000198736			2.15299	1.34868	1.79738	2.31911	1.21111	2.72771	1.15021	0.657893
ENSG00000198743	10.3052			13.8505			11.3081	15.4908	1.10942	0.677362
ENSG00000198752		3.77045		7.15209			11.8184	12.1629	2.19558	0.0615638
ENSG00000198755		0.485318	0.536027	0.59173			0.22233	0.344075	0.526701	0.0242859
ENSG00000198763	0.0629928	0.108239	0.0938667	0.173196	0.020666		0.0272911	0.0198696	0.206335	0.0251466
ENSG00000198783	5.55426	10.2371	3.82684	5.87734	4.36305	3.58667	8.77711		0.874757	0.720178
ENSG00000198786		1.3889	0.904315	1.37089	0.233317	0.634409	0.362379	0.448802	0.343653	0.00474812
ENSG00000198791	1.23903	1.74095	2.52092	2.23101	0.885975	1.85223	1.37818	1.25897	0.695217	0.138697
ENSG00000198792	0.976762	2.36444	2.1054	1.77853	0.641722	0.445788	0.597961		0.311038	0.0181094
ENSG00000198804	0.5261	0.314026	0.327091	0.406421	0.107215	0.0716125	0.0613257	0.0949273	0.212934	0.000802349
ENSG00000198814	94.6868	100.734	186.362	175.47	224.153	281.102	324.031	211.604	1.86789	0.0144914
ENSG00000198816	0.418842	0.78364	0.549742	0.592703	0.381161	0.761585	0.668984	0.461559	0.96945	0.882651
ENSG00000198818		2.14439		1.51371			0.986483	1.73729	0.744586	0.441219
ENSG00000198832	1.25356	1.52009	1.5739	1.71765	0.478697	1.00231	1.56426	0.741429	0.624331	0.0640496
ENSG00000198833	6.52721	6.89634	8.91417	3.6982	21.6771	16.6353	15.753	8.26852	2.39415	0.0222578
ENSG00000198836	4.25538	4.59066		2.73861	6.02101		11.9192	10.2537	2.43372	0.0399584
ENSG00000198837	6840.11	10106.5	10509.9		13.2758			9.07106	0.00122085	0.00887503
ENSG00000198839		0.417994	0.275983	0.479584		0.404596		0.903873	1.67243	0.283201
ENSG00000198840	0.0516008	0.0481583	0.0524705	0.0491806	0.0136002	0.0212094	0.0092781	0.0101068	0.269075	1.47127e-05
ENSG00000198841	3477.55	1707.12		2763.96		5.20103		3.00727	0.001549	0.0282933
ENSG00000198856		3.67728	3.08251	2.70944	3.94618	1.67399	1.91236	2.34764	0.782547	0.33894
ENSG00000198858		1.43195		1.53919	1.57537	1.91653	2.34926	1.58333	1.24943	0.250317
ENSG00000198860		6.31977		2.20328	0.629084	0.392972	0.599379	0.883513	0.146951	0.0457552
ENSG00000198862	18067.6	16099.7	17578.2				1.4557	3.35749	0.000139525	0.000190113
ENSG00000198886	0.106147	0.175238	0.212754	0.357778	0.0258138	0.0479764	0.0282283	0.0330529	0.15855	0.0151953
ENSG00000198888	0.109819	0.0646276	0.0613546	0.0922463		0.0111732		0.0123501	0.143414	0.0155235
ENSG00000198892	1.05722	1.87007	2.22029	2.26234	2.56424	1.78355	2.93347	1.33159	1.16234	0.536428
ENSG00000198898	25.8736		13.7283			27.4657	15.3056		1.08003	0.870697
ENSG00000198899	0.0499262	0.0577246	0.0784575	0.103778	0.0115114		0.0103038	0.011647	0.153909	0.00771394
ENSG00000198900	3.84346	3.47649	2.65915	2.60026		2.16335		4.84158	1.11372	0.723072
ENSG00000198909		3.4798		9.40631			4.15184	4.553	0.675522	0.554407
ENSG00000198911	0.760179	0.802791	0.842967			3.32542	1.88025	1.60799	2.83202	0.0511553
ENSG00000198918	0.11132	0.14671	0.200294	0.226507	0.16698	0.179727	0.273908	0.122688	1.08538	0.733989
ENSG00000198919	1.42115		2.1204		1.4895	1.30283	1.69192	1.03276	0.778897	0.262001
ENSG00000198920	1.70558	1.03155		1.01683			2.53787	4.63824	2.86742	0.0681087
ENSG00000198924		4463.15		2352.46		57.9391	66.5906		0.0182713	0.0867555
ENSG00000198931	1.82854	1.71668		2.28364	1.74292	1.8192	2.09511	1.99104	0.984103	0.865512
ENSG00000198938	0.0520247	0.0804117	0.0991676	0.114242	0.0178803	0.0408122	0.0229332	0.0203288	0.294797	0.00543982
ENSG00000198945		1.66671	2.53605	2.67494	11879.9	7773.59	6029.53		3734.24	0.00784239
ENSG00000198951		3.24632	1.30501		9.06786		4.45367		2.9709	0.21502
ENSG00000198959	0.395964	0.687099	0.807919	1.41724		0.993443		1.1222	1.27902	0.516549
ENSG00000198961	5.3354	1.7707		4.33519		3.52505	3.10586	3.59706	0.893952	0.725262
ENSG00000198964			96.524	57.2505			13.3049	17.8549	0.202633	0.0901336
ENSG00000199377	0.0574521			0.0883711	0.0299537			0.031911	0.424244	0.113455
ENSG00000203485			4.92774	4.07282	1.61978		2.3529		0.441382	0.0466867
ENSG00000203667	0.407146		0.387752	0.439747	0.231366	0.362453	0.242993	0.267138	0.670609	0.015208
ENSG00000203724	0.344465	0.87138			0.897059			1.23013	1.74956	0.281246
ENSG00000203805	1		1	1	1.9465		0.930789	1	1.29243	0.422556
ENSG00000203875		0.0967923	0.0619785	0.0954821		0.138326	0.133174	0.0661304	1.32793	0.343581
ENSG00000203879		1.00001	0.897481	0.883181		2.52006	2.42668	1.88712	2.45763	0.00253538
ENSG00000203880	20.8907	16.6429		7.34128		3.07205	5.69291	5.28956	0.313193	0.0656324
ENSG00000203950		2.5109	2.94334	2.12645	2.64735		2.12925	1.04513	0.767968	0.328836
ENSG00000204054			2.2942	2.18273	4.99257	3.82247	2.0377	1.77523	1.41034	0.467042
ENSG00000204055	2565.66		2469.28		1739.38			1457.86	0.63501	0.0252289
ENSG00000204070	0.899236		2.00749	1.57126	2.60812		1.93296	2.79336	1.63789	0.0834758
ENSG00000204084		0.59546	0.574066	1.30052		1.43469		2.51274	2.39718	0.107721
ENSG00000204104			19.1129	35.3599	5.5901		13.5032	17.3904	0.446507	0.139176
ENSG00000204116	14591.1	17805.8	7854.62				1.90263	2.84626	0.00017697	0.0382543
ENSG00000204138	4.26308	1.67836	4.29683	1.70196	2.36325		2.69418	2.22784	0.813526	0.560053
ENSG00000204160		11.0355	27.4099		4.22541		2.44581	4.63128	0.195992	0.0871287
ENSG00000204178		2.03571	2.96314	2.13051		7.02831	5.94368	10.973	3.35864	0.0227219
ENSG00000204209		9.43129		8.17936			43.4425	21.9032	3.71058	0.157426
ENSG00000204217	8.22075	9.64141	5.40802		5.20903	14.5912	8.69098	6.66428	1.13307	0.713167
ENSG00000204219		3.77274	5.42822	3.6519			6.12532	12.34	2.15501	0.134663
ENSG00000204227			6.5877	2.2276			6.74592	6.43698	1.49546	0.422953
ENSG00000204228	2223.71	2100.83	3927.81		0.24163		0.181514	0.45894	0.000106889	0.00955273
ENSG00000204237		6.33048		5.73535			2.00091	4.13612	0.508629	0.115963
ENSG00000204256		1.47238	2.06752	2.27609	0.909352	1.63468	1.47939	2.22577	0.805863	0.365444
ENSG00000204262		6.31826	8.1819	12.7838	2.64963	6.13171	2.9772	4.36373	0.44318	0.0417354
ENSG00000204264		3.33254	1.88796	3.66129		3.70867	1.91111	3.22529	0.995866	0.988
ENSG00000204272		0.453978	1.00202	0.719248	0.48219			0.536882	0.702728	0.37086
ENSG00000204308		2.55272	6.10607	2.83938	0.995428		0.891148	2.39821	0.37265	0.124272
ENSG00000204310	0.779557	0.71976	2.24456	1.52607	0.744653	0.382157	0.723025	0.461983	0.438679	0.0931682
ENSG00000204316		1.00381	3.35704	2.74893	10.1311		6.88769	5.19378	3.12423	0.035362
ENSG00000204351	1	0.603316		0.743737	2.35222			1.29774	2.33268	0.0893594
ENSG00000204356	2.51817		5.00549	3.80581		9.06355	6.67432	6.68879	1.9795	0.0259341
ENSG00000204381	15.441	8.50068	12.559	5.91185	10.7617		12.0894	7.22039	0.945365	0.843252
ENSG00000204387		0.0816088	0.101857	0.136958		0.0351306	0.0505303	0.0690614	0.482868	0.0432144
ENSG00000204392	0.587818		1.00046				1.4321	0.939754	1.49335	0.346875
ENSG00000204394	1.07391		2.6386	3.59588	2.12836	1.05853		1.07776	0.583527	0.281429
ENSG00000204406		2.14668	2.35454	4.03698		2.7875	3.08533	4.12762	1.17126	0.53735
ENSG00000204435	4.57555	2.12458	2.03981	2.68116	1.73804	1.94973	3.17398	2.54897	0.823976	0.483665
ENSG00000204438		3.77152	6.39444	4.05243		4.79489	2.86788	2.5049	0.715107	0.284576
ENSG00000204439	10829.6			9994.7	10238.1		8367.12	12033.6	0.980869	0.895985
ENSG00000204463	1.08168	1.66011		0.860075		0.722749	1.43788	0.971147	0.869487	0.647522
ENSG00000204469		5.66237	3.66362	3.04861		7.52071	10.0297	14.1686	2.56324	0.0368838
ENSG00000204498			1.50887	4.49971	3.68112	6.25968	7.26195	5.70597	1.90633	0.134711
ENSG00000204516	1.90111	1.85969	2.48353	1.0818		1.82271	0.872232	1.38397	0.742351	0.302483
ENSG00000204520	4.81497	2.17332	1.95872	2.88254		5.48642	2.06036	2.06921	1.08384	0.847643
ENSG00000204524		3107	4152.2	1647.02	2994.87	4178.77		2483.06	1.08426	0.791033
ENSG00000204525	3.36934	6.07061		3.00656			2.85617	6.61263	1.14114	0.775302
ENSG00000204536		1313.4		1647.02		2138.46		1242.03	1.1419	0.703423
ENSG00000204568	1.86184	4.45118	2.71103	2.64695		6.78856	6.53838	2.60659	1.8203	0.125993
ENSG00000204569		2.93729	3.05927	3.90034	1.87126	1.67962	2.15416	2.20823	0.599678	0.00632997
ENSG00000204574	6.47384	3.55461	2.56176	3.75431	4.8726	5.85044	4.8213		1.26806	0.336153
ENSG00000204590			16.1418	12.9578		12.4414	7.48819	10.9285	0.706952	0.152247
ENSG00000204592		2.54903	3.75658	3.05043		7.15817	5.98003	6.42604	2.09108	0.00226788
ENSG00000204619		4.48632		3.07351			1.87973	2.29642	0.552412	0.148436
ENSG00000204628	0.186554	0.282753	0.341198	0.364221	0.468868	0.266293	0.231894	0.28016	1.06171	0.794157
ENSG00000204673	1.47689		3.22792	2.67651	1.68978	3.26317		2.00242	0.942294	0.85043
ENSG00000204681	2223.71		1496.93		3.88468			2.42043	0.00169463	0.0362193
ENSG00000204822		1.44888	1.84709		0.852844	0.793206	1.53373	1.5842	0.722699	0.252472
ENSG00000204842		2.72286	4.90524	3.00532	1.13347	1.75856	2.13192	1.74119	0.47716	0.0310381
ENSG00000204852	3.84895	1.39908	1.48329	2.3987	3.85113			3.4263	1.59417	0.191367
ENSG00000204922	1.02253	1.08386		2.44223	2.34925	2.17241	2.13279	2.71378	1.54468	0.105271
ENSG00000204977			11.8282	19.6246			4.77763	4.43456	0.292889	0.104225
ENSG00000205060		357.434	345.25	676.123	3.79868		10.1849	7.79225	0.0157932	0.0139693
ENSG00000205138		1.03598	2.15221	0.813944	7.55684		14.1038	7.37635	7.25537	0.0207169
ENSG00000205155		7.50843		7.4135			5.7393	7.28654	0.872933	0.345828
ENSG00000205246	0.117733	0.201676	0.189027		0.384726	0.234346		0.226325	1.66274	0.123736
ENSG00000205250	0.730874		1.05193	1.18593	0.523762	1.06415	1.21251	0.95943	0.949863	0.821369
ENSG00000205302		3.31511	6.63755	3.67443		3.11579	5.01262	4.83196	0.951074	0.86364
ENSG00000205339		1.12824	1.09598	0.934391		0.776594	0.907406	0.803645	0.787577	0.0360149
ENSG00000205352	1.44269	0.848878	1.87168	1.48938	0.447297	0.618953	0.680201	0.883672	0.465293	0.0165966
ENSG00000205364		0.274551	0.171455	0.386509			0.33436	0.151981	0.876274	0.765378
ENSG00000205426	114.985			59.7865		4.49092	9.55109	6.13226	0.0769548	0.0298412
ENSG00000205531		2.90097	5.16962	3.64093		9.21595	5.86171	7.33732	1.91393	0.0388537
ENSG00000205542		0.300569	0.493951	0.485585			0.229588	0.10589	0.393106	0.0697875
ENSG00000205544		1.31127		0.997814		1.06527	0.781568	1.08574	0.846677	0.379958
ENSG00000205571		1838.35	1534.33	1882.17		2818.57	985.25		1.0858	0.843257
ENSG00000205581	9.94468	10.6525	6.06797	6.54584	3.1428	3.33624		3.17421	0.387552	0.0142166
ENSG00000205629			4.39931	5.7621	3.15232		6.27835	4.16248	0.891815	0.699405
ENSG00000205664		0.359298	0.765981		1642.8	1264.05		1295.99	2489.95	0.0029488
ENSG00000205707		2.73165		1.25903	0.40952		0.811467	0.462851	0.281295	0.0873035
ENSG00000205726	2.36672	4.24218	3.99418	6.74907	6.00302	11.312	14.0018	7.20834	2.2202	0.0421666
ENSG00000205730	12.3163	13.3312		9.97316	5.3062	8.76001	6.90055		0.588612	0.0256483
ENSG00000205763		0.817412	0.831246	1.06193	0.439416	0.307982	0.773702		0.56117	0.0680177
ENSG00000205765		8.62892	8.78082	5.98556		29.4086	13.8217	24.0567	2.87609	0.0349003
ENSG00000205871		0.245378		0.141558	0.113452	0.166334	0.124403		0.696392	0.27354
ENSG00000205981			1.15655	0.542726	0.352739		0.305673	0.246828	0.355147	0.0993961
ENSG00000206053		2.3456	5.33771	3.49808	8.08802	9.89594	9.16258	4.51743	2.12388	0.046077
ENSG00000206418	5.20066	11.3043		5.49118	40.6328			30.8008	4.87133	0.00791821
ENSG00000206503		3.41675	3.93868	3.65995	3.33334	3.5143	4.18533		1.0016	0.985337
ENSG00000206527			4.66597	5.23832	6.49865	5.12439	6.53495	7.61772	1.30124	0.130511
ENSG00000206538		5.86259		8.33769		12.1183	17.7431	14.7534	2.09455	0.0427302
ENSG00000209082		0.10925	0.159163	0.0875554	0.0544829	0.0755281	0.062212	0.0407123	0.490779	0.0279631
ENSG00000210049		0.386745	0.311809	0.375532		0.719994	0.512087	0.323514	1.4483	0.241538
ENSG00000210077		0.196012		0.186092	0.103284	0.180576	0.268891		0.964398	0.919405
ENSG00000210082		0.0764866	0.0549622	0.059069	0.0413607	0.101233	0.0706625	0.0624772	1.08546	0.743444
ENSG00000210112		0.47624	0.296773	0.717496	0.151496	0.340241		0.199853	0.463996	0.118585
ENSG00000210140			0.363047	0.541247		0.227164		0.117254	0.38087	0.116008
ENSG00000210144		0.150002		0.388029			0.323378	0.187884	0.950245	0.931052
ENSG00000210154	0.405689	0.262815	0.551331		0.125906			0.0456054	0.210903	0.0638022
ENSG00000210164	1.16847	0.45651		1.0258	0.714904		0.69611	0.514835	0.726522	0.34641
ENSG00000210176		0.186319	0.457598	0.580218		0.721309	0.434785	0.377078	1.25245	0.549284
ENSG00000210184			0.969743	0.811623	0.263919	0.306081	0.307835	0.307182	0.332614	0.000310828
ENSG00000210195		0.106074	0.265187			0.147174	0.111059	0.0776631	0.603162	0.337651
ENSG00000210196		0.177146		0.188873			0.227895	0.0994807	0.894422	0.792697
ENSG00000211445	3.21285		9.50881	6.61294		3.6231		4.92	0.662783	0.431601
ENSG00000211450		0.300887	0.419415	0.299239	0.130567	0.261145	0.255407	0.224705	0.641336	0.0547851
ENSG00000211459	0.089046	0.224804	0.146846	0.162862	0.148232	0.24713	0.21136	0.22625	1.33584	0.186552
ENSG00000211460		4.84047	3.39141	4.61403	8.9229	4.13514	5.12382	7.18181	1.48084	0.179563
ENSG00000211584	13.5576			6.36846	1.87983		1.4048	2.00344	0.176923	0.0554745
ENSG00000212283	1.29155			1.007	7.05317		18.3129		11.0357	0.177123
ENSG00000212694	0.0930976			0.181945	1.41989			0.475762	6.89223	0.229583
ENSG00000212802	0.329188		0.11893	0.255513			0.689517	0.341353	2.19761	0.162105
ENSG00000212907	0.305683	0.269558	0.282206	0.303258	0.0879802	0.0668721	0.0982961	0.0745866	0.282359	1.5012e-06
ENSG00000212978	0.48293	0.523435		1.14112	1.18457		1.04659	1.25126	1.62162	0.114739
ENSG00000213015			4.97392	2.40288			5.2736	9.36678	1.98465	0.271777
ENSG00000213178		0.674733	0.743478	1.68065	1.42919			1.2725	1.30774	0.506861
ENSG00000213190		18.0164	48.8995		4.33934		3.59137	6.21146	0.140895	0.088646
ENSG00000213199	1		1			1	2.41716		1.70858	0.42265
ENSG00000213237		14.2334	12.8989			5927.6	3691.94	4155.76	338.473	0.0137758
ENSG00000213246		2.78099		2.84911		1.9237	1.39193	1.47503	0.567268	0.0108502
ENSG00000213281	10.0295	5.98513			0.666854		1.34661	1.49464	0.146037	0.0213413
ENSG00000213315		0.192136	0.249735	0.175653	0.262339	0.302522		0.214736	1.26246	0.186061
ENSG00000213341	64.7714			46.4869			6.5977	3.0995	0.0871593	0.0319949
ENSG00000213465	10.641	3.21691	5.00139	7.0961	49.0538		38.8368		6.77243	0.000682228
ENSG00000213523	11.4658		8.11456	14.5938	1.80558	1.52222	1.98978	1.97895	0.160133	0.00172472
ENSG00000213551		171.35	252.439	380.106		24.989	19.8193	22.5664	0.0838104	0.0156126
ENSG00000213563		8.79225	7.47838		2.23462		4.40488	3.06109	0.397468	0.0142001
ENSG00000213585	3.61289	6.9475	5.42834	4.29859		9.98293	9.64985	15.0524	2.27959	0.0123382
ENSG00000213593		3.33163		2.98742	1.99261		3.68363	2.84701	0.899212	0.6545
ENSG00000213614			5.40541	2.1945	3.65457	6.4882	3.17811	1.93586	1.00374	0.993889
ENSG00000213619	2.06915	4.25604	3.19522	2.39189		1.90283	2.89974	2.12274	0.775144	0.336226
ENSG00000213625	3.09922		4.21184	6.02827		4.36922	4.02558	5.14622	1.01512	0.944997
ENSG00000213626	6.13303	7.75722	7.64	10.5172	5.01188	7.70349	10.7431	8.29375	0.990791	0.962099
ENSG00000213639	2.61177	2.59293	4.61353	3.64639	4.05794		5.3147	4.09081	1.33322	0.154086
ENSG00000213654		1269.65		1529.45		0.970794	0.426719		0.000499273	0.00851336
ENSG00000213672		1.67015		0.638296			3.68716	1.6802	2.3251	0.308039
ENSG00000213694		8.41976	14.0864	6.74792	79.5085	210.115			14.8504	0.0695691
ENSG00000213699	3.66865	3.16706		1.97506	60.3394	57.2047			20.0114	3.01574e-05
ENSG00000213719		1.95412	4.46294	4.15473	6.07696	6.32444	3.22174	4.47458	1.4258	0.225317
ENSG00000213722	3.23366	4.35165	4.04081	5.2362	5.17965	6.3237	5.41869	7.749	1.46309	0.033993
ENSG00000213741		0.056565	0.0887689	0.103891		0.0276185	0.0396877	0.0476196	0.461132	0.0415108
ENSG00000213753		1.14462	1.24306	1.9399	0.966779		1.22916	1.16419	0.776446	0.286504
ENSG00000213853			3.92999	7.7776		1.59792	4.47866		0.519029	0.362061
ENSG00000213885	0.0715691		0.0896105		0.517746	0.380857		0.194458	4.52109	0.100995
ENSG00000213904	57.9925			21.5402			0.846195	0.351664	0.0150612	0.164681
ENSG00000213923	1.37365	3.43201	3.9208	1.91853	2.48592	2.94483	2.47713	2.5068	0.978364	0.928513
ENSG00000213977	2.29953	3.63561	5.07191	3.77012	1.24897	1.93508	3.30559	2.14626	0.584409	0.0737628
ENSG00000214026		1.45235	0.875776	0.617804			4.66741	2.28573	3.54038	0.0773
ENSG00000214078	1.03134	1.66387	1.46937	1.23162	1.73974	4.57271	2.53183	3.52149	2.29157	0.0324179
ENSG00000214087		6.2201		2.59673			2.65082	1.16304	0.432567	0.329739
ENSG00000214106	3477.55		4526.18		1159.92	1944.15			0.387827	0.0645821
ENSG00000214113		0.759157	2.49996	1.7525		1.86156	1.28982	1.7006	0.968144	0.925155
ENSG00000214160		4.70095		11.3377	1.42892	1.48875	2.97101	2.68836	0.267386	0.0501892
ENSG00000214194			1.71276	4.42355	1.91187	1.42194		1.28045	0.501307	0.237607
ENSG00000214253		3.1323	1.49714	2.06766	0.865652	1.85908	1.88432	1.47191	0.681001	0.205664
ENSG00000214274	10886.6	9887.72	5685.53		2801.72		1600.41	1619.74	0.227585	0.0142801
ENSG00000214413	1.23623		0.626914	0.665242	0.178809		0.294776	0.401123	0.345955	0.0563866
ENSG00000214517		3.11336	2.88424	2.76419	2.72263	3.71286	3.9187	3.71237	1.20408	0.130454
ENSG00000214530		1.02207	1.58384	1.10259	1.79943		2.58015		1.77143	0.0813129
ENSG00000214548	0.25358	0.497906	0.465179	0.253996	0.181148		0.16135	0.382334	0.657148	0.254656
ENSG00000214575	10.6961		8.89207	5.01657	4.16493	2.63311	3.36099	4.03553	0.432677	0.0244986
ENSG00000214748	1.68842			3.10425	0.306228			0.345662	0.136018	0.0997935
ENSG00000214756		0.466935	0.471257	0.306859	0.934366	0.34896		0.386227	1.34095	0.511922
ENSG00000214765		0.673119	1.83417		1.25764	1.07608		1.39528	0.99151	0.982572
ENSG00000214941	0.443593	0.670239	0.784119				0.967604	2.00587	2.35002	0.127333
ENSG00000215021			0.676537	0.764577		0.625188	0.57002	0.647945	0.852651	0.0964808
ENSG00000215030	0.531418	0.366739		0.318245	0.196512	0.135114	0.231651	0.30956	0.538167	0.0421868
ENSG00000215039	0.422627		0.340965	0.427566	0.961068		1.28339	0.382406	2.2053	0.145314
ENSG00000215190	1.82892			1.70243		2.11928		1.11096	0.914731	0.79493
ENSG00000215251	4959.35	3894.44	5872.52	4997.85		8.62237		22.4621	0.00315192	0.00126543
ENSG00000215301		1.64665	3.58856	2.52378	57.0584			47.7591	20.2638	0.000777335
ENSG00000215375	0.704341		0.621117	0.346287		0.552931		1.12749	1.50778	0.349136
ENSG00000215450		0.655557	0.473416		1.50045	1.79886		1.05448	2.57095	0.0538827
ENSG00000215712		5.11029		8.40443		2.75541		1.82105	0.338628	0.120743
ENSG00000215790	4389.43	6431.74		5526.93	1159.92	583.945	616.156		0.14436	0.00167031
ENSG00000215899		1	1	1.13724	0.530132	1		0.769004	0.732853	0.122739
ENSG00000217555			3.77012	5.77463			1.35236	1.50114	0.29896	0.079611
ENSG00000218175		0.338923	0.358799	0.36441	0.340378	0.276418	0.413266	0.227533	0.888023	0.446964
ENSG00000218739		1.86732		2.09703	1.92389		1.07665	1.32447	0.727318	0.205845
ENSG00000218891	14.402	29.2531			2.90647		2.69682	2.48909	0.123581	0.040787
ENSG00000219222		0.142971		0.0743725	0.807415		0.466459	0.346663	4.97075	0.0961209
ENSG00000219545	6327.17	4638.13	4675.78		11.8598			9.11262	0.00201128	0.00543961
ENSG00000220205		3.29295	2.19784	2.60019		1.26802	1.47758	1.63839	0.541838	0.021518
ENSG00000220842			1.75663	0.879068	0.168546	0.351005	0.222947	0.114468	0.162569	0.0167881
ENSG00000221821		0.439035	1.01928	0.459841	0.98932			0.861967	1.44771	0.335093
ENSG00000221829		0.315519	0.251357		16.7089			6.79763	41.4668	0.14669
ENSG00000221838		0.520033		0.878852		1.2746	1.61517	1.67162	2.17382	0.0292135
ENSG00000221869	3.31557	2.62259	2.74944	2.58478	1.5927		2.49827	3.61979	0.912053	0.65969
ENSG00000221886	5016.34	1663.37	2506.68	3057.9	2511.99	1652.68		1781.61	0.647515	0.270759
ENSG00000221914	1.61812	4.87682	2.97162	3.02092	10.3752	4.18563	8.90147	6.15643	2.37187	0.0317457
ENSG00000221968		1.65128	2.95987	2.60703	1.38885	1.55506	2.20661	2.21437	0.765244	0.231606
ENSG00000221978		0.776355	0.651734	0.679736	0.637861	0.611827	0.435843	0.872407	0.910158	0.593195
ENSG00000221983	0.308989	0.580779	0.445329	0.563116	0.466711	0.714896	0.61933	0.45625	1.18911	0.350428
ENSG00000222041	1.12035	0.637105	0.521418	0.381024	0.686014	0.57978	0.551326	0.395792	0.831955	0.538569
ENSG00000223496	4.80571	2.42716	3.8991	3.11254	1.73678		1.61637	1.0872	0.415631	0.0212534
ENSG00000223509	2.34629			1.32857	0.119079			0.217554	0.0916042	0.0823864
ENSG00000223551			0.708611	0.24973		0.106282	0.110631	0.173873	0.271849	0.137578
ENSG00000224012		3.87843	10.4209			13.9155	35.1848	37.2537	4.02602	0.117555
ENSG00000224032		0.348856	0.255404	0.223736	0.0816927	0.0501645	0.104713	0.0824878	0.289004	0.00222682
ENSG00000224631	0.125435		0.321485	0.20844	0.416087	0.240788	0.352223		1.53976	0.198071
ENSG00000224877	0.407916	0.83818	0.762665	0.614743	0.356772	0.605768	0.450656	0.914561	0.887271	0.649482
ENSG00000225190	24.4489			12.7097	1.28033		2.36694	1.52771	0.0928451	0.0312664
ENSG00000225470	0.250418	0.357288	0.238183	0.332532	0.0856785	0.0997738	0.100138	0.100123	0.327314	0.000558656
ENSG00000225475			0.219043	0.107185	0.0908273	0.159305	0.054642	0.117347	0.646974	0.293144
ENSG00000225648	2.76546	3.92992				1.39833	2.4524	1.51936	0.534707	0.0839515
ENSG00000225663	1.47339	2.52995	2.6814	5.07989	4.66963	8.46492	6.55221	4.24122	2.03389	0.048548
ENSG00000225733		2.21384	1.28736	1.26408		1.93536	0.789609	1.58289	0.90401	0.757493
ENSG00000225746	0.224725		0.327836	0.235041	0.273202	0.266713	0.378194		1.1657	0.422958
ENSG00000225791		0.843503	0.497366	1.07095		0.486183	0.90256	0.713683	0.871717	0.642389
ENSG00000225921	6.54696	3.29703	3.58809	7.7283		4.91835	4.62924	4.69228	0.897266	0.6928
ENSG00000225972			0.846015	0.691425		0.000544815	0.000237094		0.000508579	0.00996957
ENSG00000226360		0.306845	0.710253				0.739698	0.356246	1.07752	0.900327
ENSG00000226396		0.258609	0.373614		0.199762			0.576348	1.22759	0.749826
ENSG00000226419		3.52844		5.32266	12.7728		9.76346	11.0342	2.52854	0.0140754
ENSG00000226532			0.156749	0.266616		0.0731608	0.0375473	0.0710818	0.286261	0.0404175
ENSG00000226752	3648.52	5513.06	4413.99		3960.63			2375.15	0.700057	0.23459
ENSG00000226945	0.326673	0.849609	0.536037				0.420866	0.274623	0.609252	0.3534
ENSG00000226950	0.325827		0.947375	1.15845	0.1287	0.284166		0.178798	0.243318	0.0732343
ENSG00000227051		7.23803	4.6994	4.51771	4.38089			11.4573	1.44376	0.458761
ENSG00000227057			4.74214	2.84669	7.17378	3.64657	4.0297	4.85826	1.29851	0.439246
ENSG00000227063			0.0151613	0.0282574	1.67947	1.31965			69.0746	0.014517
ENSG00000227081			0.0585	0.0262025	0.0965544	0.10129	0.0635563	0.0812693	2.02279	0.0551814
ENSG00000227372	17.8455		50.8951		1.45733	2.3422		1.35898	0.0500287	0.0770278
ENSG00000227376	0.423955	0.459678		0.608231	0.67387			0.666347	1.34753	0.0984289
ENSG00000227500		6.25191	6.74923	2.09087	7.83811		6.17975	14.0927	1.86261	0.199435
ENSG00000227615		0.0819321	0.0455181			0.108311	0.0819271	0.173265	1.90141	0.223779
ENSG00000227992	10772.6		15895.2	12346.2		1846.99	4061.03		0.22715	0.017861
ENSG00000228223	15275	9144.03	16792.8	13815.8	4346.94	9036.64	5906.5		0.467403	0.0233063
ENSG00000228224	1.61894			0.714193			0.634785	0.651013	0.551104	0.366654
ENSG00000228253	0.123601	0.24387	0.247642	0.456853	0.0496917	0.110307	0.0644639	0.0774932	0.281684	0.0340311
ENSG00000228300			1.26273	2.10057	0.814264	1.03919		1.26848	0.618823	0.168875
ENSG00000228462	0.179287	0.158596	0.135425	0.0812518		0.210966	0.274454	0.159049	1.5495	0.0977285
ENSG00000228474		0.157809	0.159227	0.246612	0.125595	0.0522572	0.0765214	0.0493493	0.404139	0.0177999
ENSG00000228794		4988.11	8303.4	6467.51	15.7579		10.3861		0.00198471	0.0130423
ENSG00000228929		0.121341	0.162079	0.316599	0.61826	0.321987	0.425207	0.410379	2.21972	0.0408042
ENSG00000229043	1368.82		3254.64		1353.07	1555.52		972.243	0.559585	0.260873
ENSG00000229097		246.417	104.528	164.476		136.532	219.431	276.227	1.22655	0.537333
ENSG00000229117		0.195447	0.197654			0.353524	0.358473	0.179316	1.51159	0.277915
ENSG00000229119	1.26737	1.13915	0.502535			0.0218803	0.0287463	0.0391948	0.0308764	0.0164998
ENSG00000229344			0.199504	0.205802			0.00699146	0.0120269	0.0469234	0.000435435
ENSG00000229619	1.35474	3.76679			0.432075	0.84381	0.601657	0.53235	0.235271	0.0593861
ENSG00000229659		2.47754		3.6118	1.17721	1.51429		0.535258	0.353268	0.0394187
ENSG00000229809		1.03742	0.773189	0.763234			0.946371	0.527289	0.858827	0.577585
ENSG00000230076			3.30869	3.62033	0.208531	0.368894	0.335517	0.21259	0.0812186	9.7518e-06
ENSG00000230124		15.0266		6.80554	5.69195	9.46474		8.8806	0.734004	0.457929
ENSG00000230673		0.268494	0.112623	0.181542		0.0345959		0.0601238	0.252515	0.0979261
ENSG00000230734	0.422621	0.213034		0.326298	1.4013	1.83764		0.510851	3.8981	0.0783369
ENSG00000230989		1.2769	1.50676	0.881796	0.541238	1.02586	0.896858	0.561173	0.618979	0.0770305
ENSG00000231025	2793.63	1663.37		1470.66	4636.67	3692.98			2.10782	0.0415645
ENSG00000231106	0.878972	0.787512	1.34906		5.20963	2.42505	5.42309	2.46701	3.86119	0.033884
ENSG00000231167		1.11062	1.46097	1.17925	0.788774	1.14512	0.854793	0.998266	0.757223	0.0664684
ENSG00000231245		1532.13		3351.83	1642.8	1166.89			0.575289	0.385066
ENSG00000231312			2.75147	3.36585			2.00122	2.79695	0.784359	0.319833
ENSG00000231500	0.819536	0.528411	0.498411	0.77229	0.264528		0.144191	0.198081	0.308963	0.00671068
ENSG00000231789	0.438335	1.01871	0.816321		1.00909	1			1.32563	0.342943
ENSG00000232112	1.07885	0.771592	0.425005	0.799634	0.555633	0.499508	0.671273	0.646766	0.771746	0.256002
ENSG00000232119	6.19014		6.02007	3.68457			15.2092	7.9791	2.18829	0.117473
ENSG00000232388			1.354	0.676584			0.558047	1.04969	0.79176	0.6636
ENSG00000232454	1596.79		1010.75		4733.25		2338.59	3130.56	2.60843	0.110718
ENSG00000232573	0.453021	0.289146	0.289784	0.606399	0.685947	0.355023	0.375094	0.495253	1.16661	0.549059
ENSG00000232858	0.657553	0.500193	0.275745	0.337442	0.949763		1.20431	0.447255	1.95854	0.101709
ENSG00000233016			0.994158	0.620423			0.153443	0.387656	0.335132	0.135365
ENSG00000233101			0.969705	0.793588	0.526016	0.316844	0.447167	0.582203	0.53089	0.0152807
ENSG00000233184	1767.77	2188.33					0.730297	0.319748	0.000265425	0.0111188
ENSG00000233276	0.483	0.366122	0.513194	0.61156	0.10761	0.225176		0.173024	0.34167	0.00445562
ENSG00000233369		1.86851	2.16835				4.95768	5.53246	2.59859	0.00994172
ENSG00000233429		0.791213	0.468266	1.03156	0.826537		0.415482	0.429696	0.729675	0.384514
ENSG00000233461		0.0728475	0.0577397		0.0111414	0.0168532			0.214374	0.0239001
ENSG00000233608	3.28615	4.08867		3.3517		2.56604	2.58638	4.72156	0.92052	0.727442
ENSG00000233762	0.500006	0.643423	0.349464	0.36316	0.342695		0.660684	0.328906	0.957073	0.876539
ENSG00000233895	2394.69	4988.11	1459.53	2999.11	1353.07			1889.53	0.54767	0.302206
ENSG00000233901	0.48527	0.582204	0.544175			0.309391		0.239991	0.511323	0.00981985
ENSG00000233913	0.799798	0.670721	0.31506	0.27428	0.35667	0.190076	0.255375	0.174782	0.474257	0.0946983
ENSG00000233927	0.121662	0.147806	0.166356	0.169905	0.160017	0.197059	0.251376	0.181662	1.3044	0.0853234
ENSG00000234268	0.0477324		0.0565757				0.0355715	0.0228278	0.559873	0.0977139
ENSG00000234327			0.746644	0.775008	0.250939		0.203702	0.210978	0.291621	0.000143204
ENSG00000234420	24393.8	11112.6	22963.5				17.7303	13.5124	0.000801509	0.0371821
ENSG00000234456	8.74492		3.24668	10.7177	2.97358		2.93289	3.48687	0.413634	0.118881
ENSG00000234465		1.55035	2.96655		0.48364		0.325784	0.511138	0.194907	0.0421133
ENSG00000234498	0.344465		0.139264	0.134926	0.517746			0.711932	2.98149	0.0379239
ENSG00000234518	4845.37	7569.15		3880.91	3091.45	3984.45	4184.06	3508.27	0.67971	0.132373
ENSG00000234545	29.1784	33.4228			1.44891		0.643315		0.0334214	0.00505888
ENSG00000234589		0.136689		0.270202		0.218427	0.544611		1.87529	0.418633
ENSG00000234608		15.6383	29.6722				2.90775	1.31376	0.0931684	0.100638
ENSG00000234741	0.161876		0.13264	0.234337	0.0933286	0.0491834	0.0711555	0.0594509	0.387327	0.0113656
ENSG00000234742		0.183469		0.402989	0.672854		0.450847	0.283799	1.6	0.36921
ENSG00000234745		2.48073	6.0913	2.27053		1.98962	2.57224	4.92017	0.874519	0.781625
ENSG00000234840		1	1		13.4115			7.08817	10.2498	0.0996701
ENSG00000234851		0.925468	0.352459	0.40287	0.153356	0.101925		0.235556	0.292026	0.101559
ENSG00000235106			1.79924	0.808683		0.864776	0.963481	0.755572	0.660507	0.325256
ENSG00000235162	1.51276	1.05799	0.968493	1.44612	0.781213	0.648625	0.653235	0.585098	0.535201	0.00662154
ENSG00000235173		2.17227	4.52933	2.58859		11.2914	14.6709	9.19744	3.78461	0.00792091
ENSG00000235194	3933.49	3500.72	7106.66			1458.36	1231.31	2105.36	0.329762	0.0495691
ENSG00000235297	0.40511	0.942163	0.612288		1.72916		4.27162	2.56494	4.37125	0.0449663
ENSG00000235354		0.0735016	0.0664163	0.0687616		0.00864257		0.0132567	0.157413	0.000352774
ENSG00000235453		0.0445873	0.101719		0.0379477	0.0335869		0.0235281	0.433168	0.15587
ENSG00000235609			3.54505	2.00078		1458.36	1846.47	1188.07	540.094	0.00901634
ENSG00000235863	6.28667			3.78999	1.34308	1.31027		3.78062	0.425668	0.132015
ENSG00000235954		0.326786	0.540003				0.224777	0.130124	0.409444	0.159451
ENSG00000236104	10.3678	18.9147					2.00912	4.76342	0.231284	0.129044
ENSG00000236243		1225.9	599.371	882.797	15.3728		31.5721		0.0260028	0.0329229
ENSG00000236552		0.460298	0.608441	0.2387		0.286219	0.243478	0.348831	0.671945	0.269775
ENSG00000236618	2.675			3.90256			2.69815	1.36024	0.617006	0.299691
ENSG00000237036		4.36929	3.87271		0.760519	0.263247	0.498673	0.343713	0.11321	8.23442e-05
ENSG00000237149			2394.49	2176.1			2.96049	1.4494	0.00096484	0.00227969
ENSG00000237172	4.04626	4.92634		5.90213	2.3063			5.09244	0.746105	0.387338
ENSG00000237187		1.26079	1.45282	3.49197	0.723654	1.18928	1.11288	1.63623	0.56345	0.215492
ENSG00000237190			1.58889	1.98512			2.30929	2.05435	1.22094	0.235745
ENSG00000237550			0.328964	0.812408	0.446807	0.517969	0.535899		0.876534	0.726676
ENSG00000237729			0.0351416	0.0143357	0.102509	0.0763634		0.0879992	3.59587	0.0141858
ENSG00000237753		2844.53	4638.38	2411.25		1.0885	1.23387	1.43396	0.000379652	0.0084252
ENSG00000237765		0.141763	0.195114	0.106933	0.169698			0.216579	1.30555	0.313729
ENSG00000237854	3363.56	8269.1	4339.19	3998.48			3.66046	1.58128	0.000524953	0.0401383
ENSG00000237973			0.576453	0.378691		0.40838	0.304893	0.195843	0.63454	0.20513
ENSG00000238142	0.901425		0.910775			0.0402761		0.0556082	0.0529104	0.00010946
ENSG00000238172		0.371876	0.207766	0.264972		0.160347	0.190227		0.622603	0.190688
ENSG00000238227		4.85481	2.22662	5.60214	1.80696	2.38646		2.16135	0.501024	0.111765
ENSG00000238251	4.75116		3.51298	3.19498		7.03221	5.07183		1.58442	0.101131
ENSG00000239039		0.320859	0.508361	0.207946	0.235	0.33632	0.380372		0.917589	0.784882
ENSG00000239672	6.27743		3.19831	3.59623	7.16257		9.65112	10.0753	2.057	0.0255515
ENSG00000239697		0.190469	0.394188	0.302974	0.0255143	0.036523			0.104836	0.0401368
ENSG00000240184		3500.72	5012.36	3998.48	677.035	1749.83			0.290955	0.024227
ENSG00000240225		3.6918	6.83165	3.41313	1.46499		2.64061	1.09466	0.373137	0.070815
ENSG00000240230		1.53635	0.985489	1.75293	1.60949			2.66415	1.49961	0.243251
ENSG00000240342	0.0916959		0.266245	0.236348	0.106485		0.0759036	0.113244	0.497456	0.145129
ENSG00000240344		5.95506	8.54551	7.4262	6.98809		5.70853	6.53512	0.87709	0.344305
ENSG00000240463	0.189364	0.243672	0.251168		0.122341		0.21156	0.213995	0.800778	0.274284
ENSG00000240509		0.17245		0.24735			0.256863	0.627855	2.10747	0.344235
ENSG00000240652	0.610644			0.263601	1.14921	0.630748	0.928696	0.644484	1.91773	0.134982
ENSG00000240682		5.36419	1.83304		16.3768		40.5828	23.2709	7.4316	0.0904366
ENSG00000240771			4.30164	3.19803	2.90075	4.67096	7.06898	2.58568	1.14848	0.742304
ENSG00000240849		3.61473	5.26289	1.76864	3.50555		3.60604	2.38574	0.892082	0.741328
ENSG00000241127			7.88081	5.21296	0.985414	0.643071	0.980073		0.132814	0.0109777
ENSG00000241255		1.60629	1.17117	1.55205	6.03707	5.06241			3.84553	0.00202806
ENSG00000241343	0.240795	0.206338	0.194582	0.244846	0.263308	0.230396	0.332405	0.39862	1.38144	0.0758959
ENSG00000241431	0.0709959	0.173766			0.225144	0.113992	0.18381	0.281513	1.64336	0.270067
ENSG00000241468	0.254133	0.362516	0.335849	0.329445	0.148461	0.297124	0.315882	0.176456	0.731641	0.1242
ENSG00000241506	7.38641	17.6173				16.7904		13.9726	1.23034	0.641717
ENSG00000241553	9.09811	11.4366	3.38107	4.051	1.86781	5.15019	3.60193	3.02552	0.487916	0.134583
ENSG00000241685	0.532363	0.692391	0.692076	0.474484		0.729724	0.553452	0.760359	1.13942	0.373017
ENSG00000241837	8.35944	6.37217	5.13949			1.13557	1.27957	2.5922	0.251991	0.00906588
ENSG00000241839	4.15176	1.91268	6.25683	2.67129	2.96584	5.22694	3.22298	2.28348	0.913736	0.787493
ENSG00000242125		0.346034	0.251176	0.18818	0.0758464			0.03074	0.203567	0.0428802
ENSG00000242247	8.36033	4.52361	7.08552		9.89194	6.11807	4.73502	7.32607	1.05428	0.830556
ENSG00000242259			0.892216	0.667489			1.16213	0.942923	1.34965	0.224494
ENSG00000242299		0.131187	0.186728	0.219274	0.124291	0.078679	0.114781	0.142815	0.643022	0.0626241
ENSG00000242372		3.99374	4.54508	2.78624	6.1661	11.4916	5.7063	10.4192	2.23728	0.047782
ENSG00000242485	7.69867			3.0351	1.01703		1.34029	1.6656	0.24986	0.105537
ENSG00000242697		1.44198		0.524963	0.862876		1.5294		1.21624	0.743573
ENSG00000242732		3.9953		1.42699	1.58267			1.68676	0.60296	0.490423
ENSG00000243147	1.63143	2.87362	1.27571	2.40651		3.57288	2.00106	2.38608	1.29632	0.346543
ENSG00000243181		0.14418	0.205953	0.201438	0.134949		0.238465	0.286695	1.19678	0.501119
ENSG00000243279		1.0984	3.05022	2.28484		3.7309	3.14195	1.72633	1.33663	0.429577
ENSG00000243317		2.93504	5.16616	5.42623	1.19509	1.1877	2.2888	1.58128	0.346678	0.00990657
ENSG00000243335			5.35856	6.94655		9.31018	14.8437		1.96291	0.175809
ENSG00000243449		0.674552	0.491237	0.731514			0.417658	0.277946	0.549942	0.0764796
ENSG00000243517			0.680546	0.773474	0.498451		0.284817	0.627739	0.646945	0.150558
ENSG00000243742		1.40559	0.471746	1.81217		0.333512	0.288564	0.810214	0.388206	0.155403
ENSG00000243927	2.58404	1.66439	2.58011	2.03637	0.944626	1.70889	2.18729	2.04454	0.776695	0.21501
ENSG00000244038		1.57105	2.76466	1.46056			2.20827	3.115	1.37759	0.334643
ENSG00000244187	0.956115	1.06542	0.872075		0.733022	1.31273		0.741292	0.963173	0.867579
ENSG00000244313		0.238725		0.316024	0.161639	0.154372	0.157234	0.190428	0.598174	0.0140643
ENSG00000244398		0.249106	0.238225			0.945129	0.547676	0.485055	2.7057	0.111558
ENSG00000244509		6.97607	5.56862	3.26158	4.16239	4.23314	3.06243	3.22222	0.696567	0.162297
ENSG00000244687		3.5523		5.64273	60.1342			79.6302	15.2	0.0218161
ENSG00000244754	2.34174		2.4104	2.7595	1.8311		0.975496	1.06511	0.515428	0.0156752
ENSG00000244879		53.7204	52.5469		0.72452			1.23515	0.0184409	0.000150496
ENSG00000245060			8.42794	3.80891		0.577434		0.922739	0.122595	0.146337
ENSG00000245532		0.386176	0.682394	0.392827		0.20742		0.373126	0.595881	0.255377
ENSG00000245910		0.0440011	0.0697673	0.0885359	0.107107	0.0469278	0.0394874	0.0642491	0.955633	0.89184
ENSG00000245937	5.49106			2.82316	0.879509		0.890992	1.42808	0.256475	0.056476
ENSG00000246273		0.68858		1.79336			0.825066	1.50157	0.937428	0.915534
ENSG00000246705	8.32596	4.20779	3.30132	11.9313	1.94609	3.6328	3.28775	6.91009	0.568196	0.231523
ENSG00000247095	1	1	1			0.165792	0.302531	0.211055	0.22646	4.30623e-05
ENSG00000247516	0.155559	0.120984	0.195999	0.081829			0.0336242	0.0536197	0.314749	0.062354
ENSG00000247556	4.23788	2.46062		1.85959	1.15258	0.526465	0.798561	1.12807	0.315988	0.0258628
ENSG00000247596		1.62798	2.45536	1.73232	4.23085		3.09902	3.07269	1.78871	0.0296615
ENSG00000247627			0.189736	0.471706		0.102881		0.0874019	0.287679	0.237167
ENSG00000248008		0.18579	0.318664		1.24912	1.49929		0.447475	4.22355	0.143322
ENSG00000248079	1	0.469422	1		1		1	1	1.21486	0.373901
ENSG00000248092		5.21285	6.79257	5.35523	8.03844			5.73707	1.19024	0.381923
ENSG00000248275		0.360588		0.126992	0.123135		0.11962	0.240822	0.661193	0.473804
ENSG00000248487	2.675	1.90988			14.7047		21.5058		7.8978	0.0437793
ENSG00000248527		0.0450558	0.0629816	0.0942864		0.00573026		0.00515601	0.0807093	0.04445
ENSG00000248593	8093.94	4856.87	8565.19			5.20103	3.25315	5.47195	0.000647246	0.00354716
ENSG00000248905		7.62743	6.96734	7.40653		3.91501	5.67721	6.73153	0.741945	0.0884387
ENSG00000249042	2.18162		2.45105	1.30483	1.79304			1.24617	0.7678	0.418341
ENSG00000249669		0.671224		1.42304			0.368685	0.329942	0.333591	0.204925
ENSG00000249784		0.342794		0.761622		1.67617		0.964139	2.39068	0.20408
ENSG00000249859		0.272218	0.402501		0.32822	0.980227	0.452196	0.54332	1.70735	0.33196
ENSG00000249915	5.45455	5.33594	7.7427	5.55933	2.08895	1.83513		2.98891	0.382581	0.00403314
ENSG00000249992	5.59253	2.56585	3.5404	2.92748		0.442438	0.399543	0.783308	0.148162	0.0118374
ENSG00000250251	1.12665	0.650598			0.608794		0.521721	0.949105	0.780091	0.482685
ENSG00000250299	2394.69	2013.34	2207.49		2125.68	1846.99	2584.65	1943.49	0.963735	0.724518
ENSG00000250303		0.513452		0.222988	0.0909528		0.142895		0.317538	0.230627
ENSG00000250321		0.142503	0.143121	0.362741	0.511937		0.292174	0.293305	1.69259	0.221665
ENSG00000250479	0.542744	0.316888		0.333494	0.423505	0.484893	0.454167	0.42128	1.12133	0.480543
ENSG00000250510		3063.26	6246.5	3528.19	2318.83		4799.22	2968.69	0.785697	0.500518
ENSG00000250786	0.780286	0.350513	0.64658	0.629184	0.678778		0.841355	0.86511	1.32152	0.160605
ENSG00000251022	4104.46		10285.5	6467.51	9.94401		8.18533		0.0013038	0.0582799
ENSG00000251192	1197.84	1444.64	935.955		3.3623			1.96799	0.00223434	0.00816357
ENSG00000251474	1083.86		2656.27		2029.11	1944.15		2537.02	1.16044	0.667808
ENSG00000251493	6.77005	6.19603		10.8733	3.13498	2.10626	4.60637	4.1091	0.439085	0.0241363
ENSG00000251562	1.06993	1.35103	1.00757	1.85027	2.96476	1.45794	0.998346	1.98586	1.40314	0.295111
ENSG00000251580	1		1			0.343996		0.140055	0.242025	0.0176214
ENSG00000253276			6.43135	8.24366	2.1278		4.52981	6.24565	0.586178	0.169004
ENSG00000253352	5.17411	6.50733	14.4149	8.74829	6.17949	6.93416	4.1882	6.561	0.684835	0.244712
ENSG00000253356	2793.63	2363.31		4116.05		10396.8	9474.4	7285.32	2.92856	0.00496285
ENSG00000253368		3.44533	1.62928			3.62467	4.69217		1.63891	0.263649
ENSG00000253552		1.80934		1.89116		44.1087		77.5911	32.8875	0.0719353
ENSG00000253558		1	1	1		292.472	124.031		208.252	0.0456807
ENSG00000253738	1.19716	1.36773		0.923387	0.685019	0.754172	1.44855		0.82784	0.508465
ENSG00000253746		1	1.99565	1	0.159848			0.190593	0.131558	0.0738729
ENSG00000253797		6.38986		17.6823	4.56064	6.75198	8.21551	11.8029	0.650774	0.367694
ENSG00000253833		186.397		271.172	15.3284	33.3625			0.106412	0.0421153
ENSG00000253846	1		0.472009				4.59619	1.73921	4.30391	0.23612
ENSG00000254332		113.741	63.4501			12048.5	11935		135.354	2.71896e-05
ENSG00000254635		9.35394		5.13853	5.12683		5.13525	4.1607	0.663461	0.230536
ENSG00000254772		0.483151	0.342245	0.222662	0.685968	1.29316	0.710612	0.798538	2.49624	0.0335756
ENSG00000254901	1.18797	0.568291	0.672399	0.565247	0.365962	0.405835		0.482144	0.558441	0.122687
ENSG00000254986	5.48183	4.90694			0.381939			0.878798	0.121356	0.00685831
ENSG00000254999	0.214728	0.128482	0.129837	0.171695	0.0628213	0.0692358	0.0897449	0.0906942	0.484684	0.00863125
ENSG00000255112	102.62	100.25	50.1332		15.1324	9.96302	20.4446	14.7491	0.178721	0.00504566
ENSG00000255198		0.652636	0.359658	0.32936	0.168203	0.346324	0.566076	0.296392	0.769757	0.466237
ENSG00000255248	0.476477	0.392859	0.566737	0.984892	0.680532	0.508763	0.633529	0.790788	1.07957	0.749125
ENSG00000255284	4845.37	5513.06		4233.63	1.84854	2.3912		1.14861	0.000369266	0.00019255
ENSG00000255302		5.9934	6.84045	6.07205		3.56064	5.91333	7.55688	0.900823	0.627397
ENSG00000255633		0.0180526		0.0223364		0.000206502	0.000298926		0.012514	0.0113457
ENSG00000255717	0.392377		0.508909	0.347033	0.282214		0.455266	0.325912	0.85186	0.433549
ENSG00000255874	8093.94	3763.2	5311.55	4116.05	2608.56		1231.31	1457.86	0.331865	0.0328022
ENSG00000256222		0.0510971	0.0598177	0.0365009			0.133995	0.0576049	1.94959	0.215277
ENSG00000256229	3876.49	4638.13		2999.11	580.459	1264.05		1403.91	0.282134	0.00686064
ENSG00000256235		2.06618	2.31152	1.93283	0.842673	0.593331	1.20573	0.756625	0.403891	0.00091632
ENSG00000256269		29.1987		57.809			13.16	4.72301	0.205534	0.146394
ENSG00000256537		16.4144	9.99165	7.88059	3.08268	2.66466	2.33	2.95773	0.241385	0.0101097
ENSG00000256594	1881.75	700.945		1235.52			1.50903	0.912881	0.000951455	0.0632635
ENSG00000256618		0.134525	0.0822621	0.110038	0.0618097			0.103742	0.759816	0.371858
ENSG00000256683	435.896	556.7	500.959		1409.28		1537.4	2101.8	3.38018	0.00533899
ENSG00000256940			0.103278	0.106488	0.0302479	0.0464314	0.015643	0.0259209	0.281845	0.00145672
ENSG00000257103		2.06966	2.07764	2.12888			0.585474	1.40449	0.4756	0.0372011
ENSG00000257122	4161.46	3763.2	4713.17			1944.15		648.495	0.307724	0.0166048
ENSG00000257218		10.6416	8.51683	3.63443	7.6955	4.47066	6.0419	7.64603	0.850731	0.587684
ENSG00000257267			0.832419	0.340491	0.221763	0.224454	0.541449	0.491607	0.630599	0.3346
ENSG00000257315	46962.9	52190.6		37859.5	8.68196		14.9748	14.5214	0.000278647	0.000401594
ENSG00000257433			0.287346	0.394836	1		1		2.93177	0.0065875
ENSG00000257511		0.342113	0.406968	0.906366		0.636983	0.846199	0.931919	1.45888	0.271367
ENSG00000257595			75.7964	118.573	1		1	1	0.0102897	0.00912866
ENSG00000257605		0.0886759	0.0751734	0.0428209		0.234088	0.249973	0.282831	3.71071	0.000701377
ENSG00000257621	21.1721			7.13236	0.977894			1.94413	0.103236	0.213061
ENSG00000257704		2.60865		1.83927		8.95898		4.32656	2.98691	0.200554
ENSG00000257727	8.73019	3.55825			2.10135		3.03209	3.64413	0.476197	0.20809
ENSG00000257742		1.03001	1.98982		4540.09	5830.45	9474.4	5234.92	4152.52	0.0191306
ENSG00000257923	6.91969	6.89447	14.0737	13.5793	2.50597		4.66568	4.04952	0.360805	0.0412502
ENSG00000258289		4.97278	8.01662			4.2457		3.27439	0.578941	0.229064
ENSG00000258890			2.78267	2.35955	1.19105	0.951678		2.00814	0.538141	0.0746132
ENSG00000258945		1	1	1	1	1		0.709498	0.903166	0.373901
ENSG00000258947		0.874296	0.719202	0.656897	4.20623	5.55876		6.32606	7.15033	0.00177419
ENSG00000259330	2850.63	2013.34	4002.61				1.90224	1.2571	0.00053448	0.0286029
ENSG00000259494	6.61503		7.82429	8.20526		16.1971	15.3577	23.7421	2.44195	0.0158882
ENSG00000259498	0.422589			1.25297		3.37408	2.80902	2.66465	3.52032	0.0148658
ENSG00000259956	1.75466	1.0211	0.900583	2.19127	1.40502	2.02458	0.93458	0.697438	0.862635	0.651241
ENSG00000260006		1400.89		3293.04		1069.73		2483.06	0.756891	0.676691
ENSG00000260027		4.5712	3.34737	3.47678			7.29091	9.71505	2.23854	0.0198457
ENSG00000260032		0.996882	0.930975	1.34351	1.85628	0.949546	0.710053	1.36138	1.11817	0.700365
ENSG00000260077	2337.69			4527.56		0.661834		1.05443	0.000249993	0.0884937
ENSG00000260260		0.160877	0.0835156	0.156093	0.0595237	0.093235		0.0587724	0.528187	0.0837259
ENSG00000260336	15560	14087.4		5644.5	6954.5	3110.04		4533.47	0.413637	0.103795
ENSG00000260428	1.90028		0.736303	0.679775	0.283226		0.12173	0.193666	0.180506	0.0864838
ENSG00000260490			1	1		1069.73		1188.07	1128.9	0.0027409
ENSG00000260549	0.214292	0.182998	0.155574	0.162547	0.186731	0.140584	0.123396		0.840003	0.253909
ENSG00000260565		1094.66	1983.11	2999.11	1353.07	1361.2		1727.65	0.730955	0.388526
ENSG00000260852			0.275342	0.669062		2041.31	2953.75	3508.27	6002.6	0.014321
ENSG00000261040		0.139588		0.169096	0.070546	0.146158	0.126019	0.136719	0.77659	0.270294
ENSG00000261105		0.556172	0.456248	0.925471	0.157069		0.168133	0.372057	0.359804	0.0598842
ENSG00000261221		3.29263		1.72606	0.429897	0.996225		0.650673	0.275875	0.0612854
ENSG00000261487			11.8382	7.51362	3.19167		1.47494	1.20317	0.202213	0.0233378
ENSG00000262814		4.64064	2.26742	2.15498		5.59941		2.20481	1.29166	0.628727
ENSG00000262902	0.36895	0.397344	0.408095	0.46995	0.143779	0.189217	0.086897	0.226952	0.393377	0.000514769
ENSG00000262919		1.08399	0.865481	1.25278	1.02323		1.86526	0.858833	1.17022	0.612529
ENSG00000263001	6441.16			7937.18	3864.06	6024.76	3199.81		0.606868	0.105933
ENSG00000263002	8549.88	5206.84	7480.64	7819.6	4733.25		3445.87		0.562971	0.0509857
ENSG00000263266	4.362	2.48341		5.37473	0.511414	0.338118	0.315727	0.560295	0.105904	0.00373091
ENSG00000263432	9233.79		2955.46	7584.46			616.156	1403.91	0.153239	0.106554
ENSG00000263465		2.40746		3.43026		3.83789	4.24831	2.99681	1.26568	0.292883
ENSG00000263874	1	0.351166					5.04893	3.84797	6.5846	0.0312014
ENSG00000264229		0.397649	0.301157	0.434018	0.248869	0.60011	0.439535	0.359735	1.09124	0.727559
ENSG00000264281	0.141374	0.0540038					0.423169	0.5273	4.86477	0.0309118
ENSG00000264920	3.93999		10.6723		4.83834			3.53278	0.572881	0.45884
ENSG00000265241		4.11725	5.77793	7.71507	10.9722		8.69175		1.67492	0.0881757
ENSG00000265354		16.4218		8.52037	18.1915			23.2355	1.66092	0.220728
ENSG00000265491	5.42223	3.05875	2.87225	2.90867		2.62665	3.33369	3.04793	0.842176	0.488903
ENSG00000265666	342.955	350.972			0.224502	0.358322		0.329738	0.000876712	1.41218e-06
ENSG00000265681		0.289618	0.324081	0.348317		0.348071		0.274757	0.971129	0.808887
ENSG00000265808	16.9851	25.2256		13.2896		2.95454	6.36382	5.41082	0.265389	0.0208006
ENSG00000265972	1.99459	3.87366	3.74563	7.05877	11.5611		10.0497		2.59236	0.0157717
ENSG00000266074	2280.7	5031.85		4351.2	28.7344			32.0822	0.00782123	0.0364561
ENSG00000266173	123.485	94.7188	69.893		3.25154		2.7159	4.95231	0.037903	0.00397634
ENSG00000266402		0.143442	0.0958871	0.0859302	0.0260456	0.0549105	0.0660892	0.0329829	0.415119	0.0187108
ENSG00000266412	1.60319	1.4293	0.63858	1.06684	1.72591	2.7256	0.874756	1.05232	1.34629	0.41679
ENSG00000266472	1.73523	1.40313	0.913319	0.856982		1.42186	1.71658	1.24728	1.19129	0.428599
ENSG00000266680			1197.74	1705.81	1449.65	1458.36			1.00154	0.993798
ENSG00000266962		2.28548		2.52081			22.8005	8.47781	6.50779	0.205856
ENSG00000267100		0.43251	0.905716	0.731434	0.861589	0.569368	0.364553	0.435351	0.808416	0.481591
ENSG00000267317	4.92468		3.39758	5.01283		4.4374		2.38705	0.767649	0.386182
ENSG00000267458	2565.66	4288.16		2763.96	7147.66	5538.97	11073.8	5990.33	2.31998	0.0418886
ENSG00000267680	2223.71	4200.67		4586.35			0.990594	2.14724	0.000427469	0.0302566
ENSG00000267858	9062.81	9450.25		7643.24	2.85589	3.47058	5.39124	1.88561	0.000390059	7.51113e-06
ENSG00000268388		2.73285	3.14157	4.17853		26.3433	37.3263		9.50014	0.00624863
ENSG00000268895			2244.89	2705.18	0.891392	0.501285	0.574784		0.000264974	0.000722259
ENSG00000269028		0.412112	0.179354	0.260253		0.893997	0.551803	0.494781	2.27843	0.0630328
ENSG00000269044	2451.68	3281.99	3740.82	2881.54	1256.49			2105.36	0.544164	0.0448465
ENSG00000269190	10.464		5.41727				10.6339	20.8311	1.98127	0.304296
ENSG00000269293	0.221734	0.190314		0.214386	0.171268		0.129786	0.129603	0.687473	0.0177564
ENSG00000269343	5928.22		8453	8818.97	2801.72	4178.77	1477.37		0.36456	0.0148093
ENSG00000269439			1.49405	1.80846	0.175184	0.36062	0.331244		0.175028	0.00224557
ENSG00000269728		2.56647	3.00953	2.30072		5.56816	7.53241	8.67206	2.76417	0.00758744
ENSG00000269893	0.355202	0.146429	0.167573	0.232104	0.304534	0.328323	0.330723	0.340045	1.44637	0.0789185
ENSG00000269905		2.4609		4.55045	32.7429			15.0688	6.81917	0.148912
ENSG00000270041	1938.75	2494.55	4002.61		0.983229	1.67987	2.22621	0.863825	0.000511486	0.00282982
ENSG00000270188		0.116055	0.058439	0.0638536	0.0848886		0.221428	0.100708	1.70769	0.296477
ENSG00000270647		6.69183	5.04693	5.52079	7.17424		4.73704	5.63099	1.01638	0.918353
ENSG00000270906	0.352909			0.755882	0.000224653	0.000618397	0.000278734		0.000674479	0.0345389
ENSG00000272047			6.65518	10.1631			4.74453	5.19681	0.591102	0.191299
ENSG00000272142	1		1	1.16274	1.34507		0.518241		0.883715	0.723939
ENSG00000272168			1.13717	1.74514	1.78169	0.874534			0.921562	0.855154
ENSG00000272172		7175.43	5386.34	1823.38	3864.06	7773.59	2338.59	5073.05	0.993174	0.986869
ENSG00000272325		6.34435	7.70397	5.33372	1.4468	1.51503	3.18266	4.20684	0.400551	0.0108959
ENSG00000272391	12767.3	14918.6	19186.3			244.028		237.066	0.0153959	0.00801744
ENSG00000272434		2232.07	2057.9		1932.53	1749.83	1108.28	1943.49	0.784868	0.198848
ENSG00000272476	1938.75			765.224		3207.19	5045.28	4587.42	3.16569	0.0394853
ENSG00000272750	2793.63		3703.42		870.188			1619.74	0.383239	0.0767121
ENSG00000272761	14.9713	6.2065	5.82007	12.0249	15.2326		7.76802	10.6559	1.14998	0.668426
ENSG00000272888		0.182109	0.214431	0.169513	0.1309	0.0707691	0.0825168	0.152699	0.578856	0.0267996
ENSG00000273084	2622.66	3281.99	973.353		1256.49		985.25		0.488894	0.28043
ENSG00000273270	4845.37			7702.03	4.66806		3.7648	3.65278	0.000642133	0.00977186
ENSG00000273611		2.36476	1.77234	1.90017	1.2109	0.570336	0.915292	1.63217	0.537748	0.0287927
ENSG00000273749	2.31443	1.32749	1.80609	1.11034	1.51546	1.18607	1.29311	1.38281	0.819941	0.327114
ENSG00000273841		3.43502		1.19195	1.10639	0.414636	0.502404	1.3286	0.362228	0.125957
ENSG00000273885			1	1	0.0219209	0.0133487	0.020215		0.0184948	9.02293e-08
ENSG00000275066		3.87735	1.58314	4.42685	1.21808		1.41104	0.887032	0.355621	0.0742117
ENSG00000275400	1881.75			941.584	1256.49	2527.09	1354.34		1.2132	0.666848
ENSG00000275494		1.79356		1.75532	1256.49		493.125		493.007	0.149444
ENSG00000275700		9.66484		4.39342			10.4887	11.9697	1.59753	0.264739
ENSG00000275832		6.33356		5.34491		2.11958	1.49359	2.79613	0.365876	0.00895405
ENSG00000276023			5.38673	14.7171		4.24081	2.21595	4.23027	0.354395	0.167888
ENSG00000276293		3.3349	1.66141	2.76748	1.81709	1.23892	2.11044		0.665455	0.193182
ENSG00000277258		2.02834	1.10543	1.12424	0.645203		1.71803	0.721093	0.72436	0.443591
ENSG00000277443	5.68711	2.70949	2.79389	3.48302	3.75139	7.80195	3.22933	6.58136	1.45596	0.246608
ENSG00000277481		0.128417	0.107018	0.135397			0.55442	0.362627	3.70942	0.0189667
ENSG00000277791		7.16101	8.29134	5.12675		1.63514	2.83091	2.23687	0.325715	0.00944108
ENSG00000277972		5.37383		3.92502		1.72037		3.34321	0.544539	0.190936
ENSG00000278053	3.25394	1.82694	2.02371	2.15747	3.02318	4.43384		4.28353	1.69013	0.0300525
ENSG00000278133	8.43226			3.27773			0.308915	0.285535	0.0507643	0.163783
ENSG00000278259		0.342537	0.815519	0.963858	1.05011		0.91475	2.02072	1.8783	0.191323
ENSG00000278311		9.83242	5.11834	5.41661	8.67339	3.82506		5.05842	0.86201	0.679579
ENSG00000278727		3938.19	4264.4	2293.67	1835.95	3110.04	2953.75	3130.56	0.788159	0.291144
ENSG00000278730		8.10435	5.78074	3.62465	2.83234		4.09531	6.93632	0.791786	0.530877
ENSG00000278845	1.67995	0.97877	0.612679	1.10346		0.620772	0.687772	1.33301	0.805072	0.539171
ENSG00000279088			0.0523982	0.143627			0.0145438	0.0275824	0.214902	0.236873
ENSG00000279483		0.286258	0.273095	0.331575		0.471014	0.327406	0.178809	1.09687	0.75534
ENSG00000280088	3705.52	4419.4		6467.51	5892.16	3790.14	3568.9	4263.68	0.900204	0.624069
ENSG00000280297	14021.2	11462.6		5468.14			23.8787	8.66223	0.00157701	0.0513405
ENSG00000000419		35.9734			3.86784		7.14687	7.39875	0.170621	#DIV/0!
ENSG00000000457	5.41703			3.77485		35.0302			7.62199	#DIV/0!
ENSG00000001084	9.41574	4.03955	6.50429		59.2895				8.91144	#DIV/0!
ENSG00000001167			2357.09		6.71408		9.97198		0.00353955	#DIV/0!
ENSG00000001497	228.97				2029.11	2041.31	2338.59		9.33019	#DIV/0!
ENSG00000001617		2407.06				778.259			0.323324	#DIV/0!
ENSG00000001630	2.14716			3.8995	1449.65				479.487	#DIV/0!
ENSG00000002549			90.107		72.0419				0.799514	#DIV/0!
ENSG00000002933			9051.37		2705.14				0.298865	#DIV/0!
ENSG00000003056			277.149		40563.1				146.358	#DIV/0!
ENSG00000003393		175.34				120.125			0.685097	#DIV/0!
ENSG00000003402		20.2924			4.52643		2.99037	2.61712	0.166465	#DIV/0!
ENSG00000003756		1.87824	3.14613	3.19021				9.37464	3.42366	#DIV/0!
ENSG00000004139		1357.14			0.815068		1.59521	1.60038	0.000985073	#DIV/0!
ENSG00000004478		175.34						10.3355	0.0589454	#DIV/0!
ENSG00000004487				8.52539	14197.7				1665.35	#DIV/0!
ENSG00000004534				10.5894	3.52277	4.65766	6.14666	5.64849	0.471595	#DIV/0!
ENSG00000004766		2.89301						3670.14	1268.62	#DIV/0!
ENSG00000004799				145.661				324.748	2.22948	#DIV/0!
ENSG00000004864				588.865			36.1419		0.0613755	#DIV/0!
ENSG00000004866		2.38599	1.47669	1.07009	18.7747				11.4183	#DIV/0!
ENSG00000005100			16.4706		1.79388		4.08785	3.02158	0.180186	#DIV/0!
ENSG00000005102	1	1	1	1				324.748	324.748	#DIV/0!
ENSG00000005156		2.89157		2.62728	48.327				17.5134	#DIV/0!
ENSG00000005175				6.49591				12.3971	1.90844	#DIV/0!
ENSG00000005194			9275.76			16906.4			1.82264	#DIV/0!
ENSG00000005206				0.902065		13.0775	5.45819		10.274	#DIV/0!
ENSG00000005238			76.5888		8.98512				0.117316	#DIV/0!
ENSG00000005249	22.1346	24.5103			1159.92				49.7339	#DIV/0!
ENSG00000005436	3135.59	7394.17	8789.58					5.64378	0.000876393	#DIV/0!
ENSG00000005448			167.031		18.4395			7.37807	0.0772838	#DIV/0!
ENSG00000005469				75.8005		5150.34			67.946	#DIV/0!
ENSG00000005700	50.8505				13.2567		23.2844	15.929	0.34395	#DIV/0!
ENSG00000005812		73.8388			17.4255		13.2664	15.8681	0.210188	#DIV/0!
ENSG00000005882	6.53242	2.39893		7.84353		179.056			32.0222	#DIV/0!
ENSG00000005889	2.2808	2.14659	3.88303				22.0578		7.9627	#DIV/0!
ENSG00000006016	456.94				102.916				0.225228	#DIV/0!
ENSG00000006062			1.588	1.90619	3670.9				2101.15	#DIV/0!
ENSG00000006118	399.948				3767.48	3790.14	5045.28		10.5038	#DIV/0!
ENSG00000006453			45.1129				1723.44		38.2027	#DIV/0!
ENSG00000006607		8006.62			33.3374		37.4178		0.00441855	#DIV/0!
ENSG00000006625		43.5219			2.57788		5.27934		0.0902674	#DIV/0!
ENSG00000006634			232.45				5.93619	7.64948	0.0292228	#DIV/0!
ENSG00000006638	3990.48		8041.61	11523.2		2041.31			0.259981	#DIV/0!
ENSG00000006695	13.6306				0.911456		1.71404	1.02309	0.0892253	#DIV/0!
ENSG00000006704				48.4142	6.18194				0.127688	#DIV/0!
ENSG00000006756	14819.1						4.32339		0.000291745	#DIV/0!
ENSG00000006757		2.24652		1.24799		36.8753			21.1047	#DIV/0!
ENSG00000006831		31.7799		19.1362			22.6193		0.888495	#DIV/0!
ENSG00000007080			5.13114	7.54435		1219.12			192.358	#DIV/0!
ENSG00000007202				1322.62		7.89937	7.78335	10.1034	0.00649871	#DIV/0!
ENSG00000007237	14249.1				4.24539	4.68238	5.88122	6.16801	0.00036804	#DIV/0!
ENSG00000007255	37.7961			25.4354			18.8564		0.596424	#DIV/0!
ENSG00000007341		22.6546			6375.04				281.401	#DIV/0!
ENSG00000007376				22.5529	7.73254	4.25043	6.15581	3.16308	0.236132	#DIV/0!
ENSG00000007541			8752.18		39.4237				0.00450444	#DIV/0!
ENSG00000007545				17.9533	5892.16				328.194	#DIV/0!
ENSG00000007923			59.84		4.73846		3.96186	8.93427	0.098232	#DIV/0!
ENSG00000007933	1.18745		2.27192	2.24942				756.411	397.498	#DIV/0!
ENSG00000007944		4944.36			18157.4		22761.8		4.13796	#DIV/0!
ENSG00000008056			0.837167	0.425399	966.764				1531.43	#DIV/0!
ENSG00000008083		10.783		21.6833	53.6354				3.30407	#DIV/0!
ENSG00000008086		7000.45				97.2824			0.0138966	#DIV/0!
ENSG00000008130			3666.02				2.53688		0.000691997	#DIV/0!
ENSG00000008283	40.887				1.7687	2.04902		3.27303	0.0578077	#DIV/0!
ENSG00000008294	2.66301		5.96427	2.41673		224.252			60.916	#DIV/0!
ENSG00000008311		1925.85				98.1574			0.0509684	#DIV/0!
ENSG00000008324	3.68878					2.09839			0.568858	#DIV/0!
ENSG00000008382			4.91443	3.66272			15.4475		3.60202	#DIV/0!
ENSG00000008853				18048.5	9562.07				0.5298	#DIV/0!
ENSG00000008869			78.3182		1063.34				13.5772	#DIV/0!
ENSG00000009780	37.3491				20571.8				550.797	#DIV/0!
ENSG00000009830				3645.76			3.19679	2.1089	0.000727652	#DIV/0!
ENSG00000009954		2.8465	3.09854	4.45084		47.4083			13.6809	#DIV/0!
ENSG00000010072	7353.04				14.0819		8.75443		0.00155285	#DIV/0!
ENSG00000010270		7.42839			0.41436	0.346588	0.800052		0.0700466	#DIV/0!
ENSG00000010278			23.7824					3.1101	0.130774	#DIV/0!
ENSG00000010292		59.2807				160.625			2.70957	#DIV/0!
ENSG00000010318		1225.9			1.00907		0.952019	1.29763	0.000886073	#DIV/0!
ENSG00000010361	4674.39							9.26608	0.00198231	#DIV/0!
ENSG00000010438		219.733			0.841056	1		0.331142	0.00329521	#DIV/0!
ENSG00000010610	33.3002				2.36295		2.90775		0.0791392	#DIV/0!
ENSG00000010626				4.92009		4858.87			987.558	#DIV/0!
ENSG00000010704				2.03286	1449.65				713.108	#DIV/0!
ENSG00000010810		466.614			220.474				0.472497	#DIV/0!
ENSG00000010818	18124.6	22792.9	18662.7			358.099			0.0180311	#DIV/0!
ENSG00000011007		2.38692		1.80737				19.9648	9.51997	#DIV/0!
ENSG00000011009	3.25933	3.47067		4.82373		55.6516			14.4503	#DIV/0!
ENSG00000011021		3.99061		2.21901	52.1172				16.7859	#DIV/0!
ENSG00000011105		11.9554		7.20354		389.694			40.6803	#DIV/0!
ENSG00000011132			3254.64				2.35231	1.78336	0.000635349	#DIV/0!
ENSG00000011198		179.289			60.1342				0.335403	#DIV/0!
ENSG00000011243	4389.43					11076.9			2.52355	#DIV/0!
ENSG00000011258				17.4575	6761.35				387.304	#DIV/0!
ENSG00000011260				27.256	89.5018		56.4064		2.67662	#DIV/0!
ENSG00000011295		65.9104					8.03328	16.7883	0.188298	#DIV/0!
ENSG00000011332				8.30862	1063.34				127.98	#DIV/0!
ENSG00000011376		8.77538	8.13771				3199.81		378.383	#DIV/0!
ENSG00000011426		1.54795		1.73502	1739.38				1059.64	#DIV/0!
ENSG00000012048			14.2255		2029.11	3887.3		2213.28	190.495	#DIV/0!
ENSG00000012171				6.75851	4.6274		4.3956	2.74123	0.580218	#DIV/0!
ENSG00000012232	21601.2						43.5676		0.00201691	#DIV/0!
ENSG00000012822		43.2043					1.08785	2.44826	0.0409232	#DIV/0!
ENSG00000012963		206.14				167.316			0.811662	#DIV/0!
ENSG00000013016		6.9236		3.58325	94.1946				17.9301	#DIV/0!
ENSG00000013297	2.56312	3.17284	5.11737	4.17809			4922.25		1309.86	#DIV/0!
ENSG00000013364	1.75635	2.54573	1.62192	0.97775			11.5656		6.70302	#DIV/0!
ENSG00000013392	2337.69							7.61532	0.00325762	#DIV/0!
ENSG00000013503		1.08525				7676.44			7073.45	#DIV/0!
ENSG00000013561			13.4329				2.50502	3.09854	0.208575	#DIV/0!
ENSG00000013583	6.26446	3.85269	4.67403	3.47283				7.74702	1.69667	#DIV/0!
ENSG00000013588			3703.42			4664.56			1.25953	#DIV/0!
ENSG00000013619	13.7711	6.73128			7.79425				0.760325	#DIV/0!
ENSG00000013810	57.9925				1642.8	2527.09		1781.61	34.2084	#DIV/0!
ENSG00000014164	1	1.21394			1449.65				1309.56	#DIV/0!
ENSG00000014257		0.682059	0.330394					540.579	1067.86	#DIV/0!
ENSG00000014919		3.85017	2.64729		53.4534				16.4536	#DIV/0!
ENSG00000015532	8207.93							13.9149	0.0016953	#DIV/0!
ENSG00000018610			11482.3				11565.9		1.00729	#DIV/0!
ENSG00000018625		10.6598			1063.34	875.417			90.9379	#DIV/0!
ENSG00000018869	1254.84					778.259			0.620208	#DIV/0!
ENSG00000019144			7.01803			0.596692	1.1688	1.65104	0.162274	#DIV/0!
ENSG00000019991	5.73623	3.63939	3.99655	2.79759	36.2458				8.96632	#DIV/0!
ENSG00000020256		7831.63				71.8167			0.00917008	#DIV/0!
ENSG00000021574	17098.8					185.639			0.0108568	#DIV/0!
ENSG00000021645			4638.38	4409.99				5882.41	1.30022	#DIV/0!
ENSG00000021762				146.845				6314.08	42.9984	#DIV/0!
ENSG00000021776				236.834	64.8107				0.273655	#DIV/0!
ENSG00000022567		1269.65	2132.7	1059.16				2375.15	1.5971	#DIV/0!
ENSG00000022976	8.72277					2.12516	1.40042	1.25726	0.182772	#DIV/0!
ENSG00000023330			74.8426					3.6441	0.0486901	#DIV/0!
ENSG00000023516		2.32559	3.54505	3.34772		11.5108			3.74604	#DIV/0!
ENSG00000023608		20.8815			4.43399	3.51433		5.50066	0.214687	#DIV/0!
ENSG00000023697			18.1724				2.30713	3.92515	0.171477	#DIV/0!
ENSG00000024862	15275					341.104			0.0223308	#DIV/0!
ENSG00000025156	6726.12	4769.37	6134.31			2332.78			0.396961	#DIV/0!
ENSG00000025423	228.97							108.916	0.475677	#DIV/0!
ENSG00000025708	7.60013			22.1383			46.8655		3.15185	#DIV/0!
ENSG00000025770			42.5523		36.6933		58.8144		1.12224	#DIV/0!
ENSG00000025772	13451.2				1.64316	2.87411		1.41853	0.000147094	#DIV/0!
ENSG00000026559	1995.74				10.5872		14.1906		0.00620768	#DIV/0!
ENSG00000026652	4845.37	6344.25	5498.54					10.0448	0.00180573	#DIV/0!
ENSG00000026950	12.3872	7.09886		5.6958	25.394				3.02527	#DIV/0!
ENSG00000027697	8492.89	3369.48		6702.66	7727.11				1.24866	#DIV/0!
ENSG00000027847			81.3408			1.08207	2.12271	1.57335	0.0195807	#DIV/0!
ENSG00000028116				3.43632	6.96777	15.871	22.2025		4.36913	#DIV/0!
ENSG00000028137	26331.6							810.369	0.0307756	#DIV/0!
ENSG00000028277				164.606	3.54179	5.20709	4.86619	5.28269	0.0287016	#DIV/0!
ENSG00000028310			7.76148	3.87634	98.8889				16.9944	#DIV/0!
ENSG00000028839			7218.85					2.29292	0.000317629	#DIV/0!
ENSG00000029153		2.03246		2.33987	68.8192				31.4794	#DIV/0!
ENSG00000029639		1.10584	2.72587	1.17154			3.96873		2.37968	#DIV/0!
ENSG00000030419	9860.71					104.016			0.0105486	#DIV/0!
ENSG00000031691	5985.22	9362.76	6358.7		49.4449				0.0068336	#DIV/0!
ENSG00000032219		11.4493				13.8869	9.05362	5.77802	0.836107	#DIV/0!
ENSG00000032389				8.06776	3.87528	4.91746	3.65309	1.99169	0.447383	#DIV/0!
ENSG00000032742	7068.08					146.565	53.669		0.0141647	#DIV/0!
ENSG00000033011	8321.91					162.129			0.0194821	#DIV/0!
ENSG00000033030				6.87126		180.285			26.2376	#DIV/0!
ENSG00000033627	285.963				34.079				0.119173	#DIV/0!
ENSG00000034053				1999.74			54.6295		0.0273183	#DIV/0!
ENSG00000035115	8834.84						9.32564	6.72974	0.00090864	#DIV/0!
ENSG00000035928		3.71559			3.40448		2.13965	4.58889	0.909054	#DIV/0!
ENSG00000036257				19.3241			59.278		3.06757	#DIV/0!
ENSG00000036565	13.3649					6607.7			494.408	#DIV/0!
ENSG00000037042			5.29839		1.14355				0.215829	#DIV/0!
ENSG00000037474	28.3828							6.20421	0.218591	#DIV/0!
ENSG00000037637			1.8443	1.11399				4.34847	2.93986	#DIV/0!
ENSG00000037749	8663.87	4069.43	12192.8	4351.2		7579.28			1.03552	#DIV/0!
ENSG00000038210			5461.14			3207.19			0.587276	#DIV/0!
ENSG00000038274	43486.3						26.0474		0.000598979	#DIV/0!
ENSG00000038382		23.3832	14.2886	11.4331		255.503			15.6097	#DIV/0!
ENSG00000039139		9.6769			3960.63			1349.95	274.395	#DIV/0!
ENSG00000040199				2587.61				2321.19	0.897042	#DIV/0!
ENSG00000040275	2.41963	2.73184	0.978627	1.21643	12.1825				6.63307	#DIV/0!
ENSG00000040487	18.1265						24.3204		1.3417	#DIV/0!
ENSG00000040531				4116.05	10.3947	19.0705		18.6313	0.00389503	#DIV/0!
ENSG00000041982				20.8404	2.75627		2.18474	2.62333	0.120988	#DIV/0!
ENSG00000041988			11.764	14.8931		68.7372			5.15714	#DIV/0!
ENSG00000042088				5409.36		1458.36			0.2696	#DIV/0!
ENSG00000042286			10771.7		10.0784			8.48946	0.000861881	#DIV/0!
ENSG00000042429				89.1207	2705.14	4956.03		5342.84	48.6382	#DIV/0!
ENSG00000043514			49.8973		2.30247		2.47673	2.41952	0.0480902	#DIV/0!
ENSG00000044090			2282.29		8.7276		6.29138	3.86186	0.00275759	#DIV/0!
ENSG00000046647			4002.61			3498.67			0.874097	#DIV/0!
ENSG00000046653		9450.25			1		1	1.62857	0.000127989	#DIV/0!
ENSG00000047056		4419.4			7.8327		12.0812	5.0743	0.00188474	#DIV/0!
ENSG00000047188	6.32481	4.98153			59.4661				10.5191	#DIV/0!
ENSG00000047249			19.0252				2.09861	1.66349	0.0988714	#DIV/0!
ENSG00000047315		14349.9			5.23129		10.9621	9.01244	0.000585507	#DIV/0!
ENSG00000047346		2.93777		2.30613		307.384			117.235	#DIV/0!
ENSG00000047410	4.12444	4.29545	6.29263	6.67946		46.3456			8.66597	#DIV/0!
ENSG00000047578	5871.23	2538.3	5835.12				42.3005		0.0089087	#DIV/0!
ENSG00000047579			66.5069		2.64481			7.88428	0.0791579	#DIV/0!
ENSG00000048028		15.5848				71.104			4.5624	#DIV/0!
ENSG00000048392	195.574				6.18492	8.60219	5.14389		0.0339701	#DIV/0!
ENSG00000048471			5872.52			51.8902			0.00883611	#DIV/0!
ENSG00000048707			152.658				6.08513	2.854	0.0292782	#DIV/0!
ENSG00000048991			111.675		2.82713	1.88507	1.07078	1.98291	0.017385	#DIV/0!
ENSG00000049192			1721.32		56.1257				0.0326062	#DIV/0!
ENSG00000049541		2669.54			4250.36				1.59217	#DIV/0!
ENSG00000049759				6.64424			3.77523	1.93283	0.429549	#DIV/0!
ENSG00000049769	2052.73				4.0154		7.31269		0.00275927	#DIV/0!
ENSG00000050130		16.0216		9.18583	83.517				6.62637	#DIV/0!
ENSG00000050327	6498.15	4288.16	3778.22			875.417			0.180318	#DIV/0!
ENSG00000050426		0.735887	0.625749	0.584029		17.2749			26.636	#DIV/0!
ENSG00000050438				348.136				187.226	0.537795	#DIV/0!
ENSG00000050748		2.8748	3.49013	3.03259	94.5298				30.177	#DIV/0!
ENSG00000052723			28685.4		9.13795		6.94483	5.4892	0.000250673	#DIV/0!
ENSG00000052749	7.10507				11.2341			3.88496	1.06396	#DIV/0!
ENSG00000053438			75.7964				1		0.0131932	#DIV/0!
ENSG00000053770		4.31642	4.06838	5.89345		14963.2			3143.93	#DIV/0!
ENSG00000053900	5130.33							4.30691	0.000839499	#DIV/0!
ENSG00000054277				14.372	1.07869	1.39448	2.42514	1.63585	0.113661	#DIV/0!
ENSG00000054356	3192.58				13811.4				4.3261	#DIV/0!
ENSG00000054523	104.672				38.5007				0.367821	#DIV/0!
ENSG00000054598	13.2946						18.6586		1.40348	#DIV/0!
ENSG00000054965	14135.2				60.8556				0.00430527	#DIV/0!
ENSG00000055163	969.873				1.1407			2.56474	0.00191027	#DIV/0!
ENSG00000055609		6.86009	2.57397					174.271	36.945	#DIV/0!
ENSG00000055917	124.763				167.027	176.395			1.37629	#DIV/0!
ENSG00000056277				1705.81	1739.38				1.01968	#DIV/0!
ENSG00000056972		14.6311		8.06636	38.0875				3.3561	#DIV/0!
ENSG00000056998		1.01735		2.57091	2029.11				1130.97	#DIV/0!
ENSG00000057252		10.1793	5.47159	8.73552		38.1556			4.69389	#DIV/0!
ENSG00000057757		13.0761		7.77936		408.544			39.1785	#DIV/0!
ENSG00000057935		2.99809	1.66719	2.49712		129.705			54.3276	#DIV/0!
ENSG00000058056				5.73723			13.2583		2.31091	#DIV/0!
ENSG00000058063		24892.8			53.8948	45.6515			0.0019995	#DIV/0!
ENSG00000058091		17.821			12.9126	14.8229	8.80817		0.683531	#DIV/0!
ENSG00000058453			1496.93	706.438	5988.74				5.43599	#DIV/0!
ENSG00000058600	7751.99	7437.91	4189.6		3960.63				0.613117	#DIV/0!
ENSG00000058729	10.0591							221.358	22.0056	#DIV/0!
ENSG00000058804			4301.79		18.0451				0.00419478	#DIV/0!
ENSG00000059728		9100.28				233.459			0.0256541	#DIV/0!
ENSG00000059758		2.5362	3.71385	5.73065		129.705			32.4786	#DIV/0!
ENSG00000059769			5.91759	11.6604	35.8522				4.07922	#DIV/0!
ENSG00000059804		6.07455	4.16212	3.1535	98.2148				22.0045	#DIV/0!
ENSG00000059915			51.0601			1166.89			22.8532	#DIV/0!
ENSG00000060656		5119.35			57.4618				0.0112245	#DIV/0!
ENSG00000060688	2793.63					65.2885			0.0233705	#DIV/0!
ENSG00000060718				127.9	5.36723			3.48993	0.0346254	#DIV/0!
ENSG00000060971				14.0832			3.92159	3.73188	0.271724	#DIV/0!
ENSG00000061337				2117.31	4250.36				2.00743	#DIV/0!
ENSG00000061918				7349.31	2898.29		2953.75	2483.06	0.378045	#DIV/0!
ENSG00000061938		2669.54			0.551193	1.66275	0.620094	1.44987	0.000401185	#DIV/0!
ENSG00000061987		5.34433		1.89805			985.25		272.079	#DIV/0!
ENSG00000062598	18.548		17.7349		6278.47				346.084	#DIV/0!
ENSG00000062725	14.6365					1.97433	2.961	2.80149	0.176199	#DIV/0!
ENSG00000063127		919.677						108.916	0.118428	#DIV/0!
ENSG00000063176		229.043				34.1982		35.7175	0.152626	#DIV/0!
ENSG00000063180				13.954	2.68507		2.41612		0.182786	#DIV/0!
ENSG00000063438	13565.2		9313.15				493.125		0.0431084	#DIV/0!
ENSG00000063587			396.989		3.64367	3.92489	5.65486	7.68049	0.013164	#DIV/0!
ENSG00000063601		9712.73				109.282	52.1085		0.0083082	#DIV/0!
ENSG00000063761	2907.62	3850.7	1758.72		483.882				0.17044	#DIV/0!
ENSG00000063978			49.4352					17.7399	0.358852	#DIV/0!
ENSG00000064042		1.47359	1.74969	3.93396		66.4384			27.8481	#DIV/0!
ENSG00000064115			209.845			2.46367	6.92065		0.0223601	#DIV/0!
ENSG00000064199	15446					6607.7			0.427794	#DIV/0!
ENSG00000064205			399.467					51.7338	0.129507	#DIV/0!
ENSG00000064225				236.146			3.75454		0.0158992	#DIV/0!
ENSG00000064490		60.0495				1.9811	6.78559	5.15365	0.0772715	#DIV/0!
ENSG00000064545			1235.14				4.04359	4.72127	0.00354812	#DIV/0!
ENSG00000064652	25.9549				2.86737	0.978138	2.38181	1.48119	0.0742492	#DIV/0!
ENSG00000064655	22.0604					1361.2			61.7034	#DIV/0!
ENSG00000064692				3351.83		81.1356			0.0242064	#DIV/0!
ENSG00000064703	34.0026						48.4891		1.42604	#DIV/0!
ENSG00000064726		32417.2						27.9006	0.000860673	#DIV/0!
ENSG00000064933				1.35755	1.67094				1.23085	#DIV/0!
ENSG00000064999	7.58928		2.92339			17.359			3.30249	#DIV/0!
ENSG00000065057	5757.25				5119.55				0.889236	#DIV/0!
ENSG00000065060				412.505	11590.2				28.097	#DIV/0!
ENSG00000065154	4.91985				8.96363	16.1205		6.93733	2.16954	#DIV/0!
ENSG00000065183				59.616	104.896	76.3864			1.52041	#DIV/0!
ENSG00000065268	8.72595	5.9418	8.39333		57.9472				7.53831	#DIV/0!
ENSG00000065308				28.7903	18.148	25.3556		17.7818	0.709559	#DIV/0!
ENSG00000065413	14.3331	27.9018		18.5923		17.1153			0.844127	#DIV/0!
ENSG00000065457	90.9038					3.12232	3.78755	6.2287	0.0481776	#DIV/0!
ENSG00000065485		3.04127	3.10887	7.78364	252.541				54.3732	#DIV/0!
ENSG00000065526		283.319		683.228				54552.5	112.881	#DIV/0!
ENSG00000065559	31.477							19.3657	0.615235	#DIV/0!
ENSG00000065615		13256.2				106.361			0.00802348	#DIV/0!
ENSG00000065621	1		0.527449			778.259			1019.03	#DIV/0!
ENSG00000065717				2763.96		0.448181		0.33714	0.000142064	#DIV/0!
ENSG00000065802	36.7864				1.81829	5.29895	2.0063	4.97764	0.0958314	#DIV/0!
ENSG00000065923	74.7467				7.0449	5.83102	4.40692	9.62389	0.0899931	#DIV/0!
ENSG00000065970			12005.8		71.0658				0.00591928	#DIV/0!
ENSG00000066084		1.91261		1.90278	2801.72				1468.64	#DIV/0!
ENSG00000066135		25.3292	27.0177					46.5091	1.77696	#DIV/0!
ENSG00000066136			46.1555				1.95535	1.09061	0.0329967	#DIV/0!
ENSG00000066248	57.9925					1	1	2.54451	0.0261212	#DIV/0!
ENSG00000066279	969.873						0.228827	0.656211	0.000456265	#DIV/0!
ENSG00000066379	7.17795				1.0735			1.68011	0.191811	#DIV/0!
ENSG00000066422		1.66532	1.85504	1.70215	11976.5				6879.71	#DIV/0!
ENSG00000066557		1.44		2.62302		3401.51			1674.38	#DIV/0!
ENSG00000066583	5871.23						1969.5		0.335449	#DIV/0!
ENSG00000066651	4503.41	5644.3	1796.11			4275.93			1.07401	#DIV/0!
ENSG00000066827		0.973582		2.02121				6044.29	4036.53	#DIV/0!
ENSG00000066926		4.00743		2.3311	12266.2				3870.36	#DIV/0!
ENSG00000066933			11.6297	4.44951		84.4799			10.508	#DIV/0!
ENSG00000067048			6.48246		1	1		1.70308	0.190415	#DIV/0!
ENSG00000067141	3192.58				5.97793		17.0832		0.00361168	#DIV/0!
ENSG00000067191			412.38					71.3853	0.173106	#DIV/0!
ENSG00000067221	5358.3				4.92332		5.50412	3.68343	0.000877821	#DIV/0!
ENSG00000067334				4.25309	5.06159		2.92788	3.87078	0.929539	#DIV/0!
ENSG00000067365		2.77547	2.22412	2.1876	5.17714				2.16099	#DIV/0!
ENSG00000067369		232.714			2.95554	1.83345	1.71765		0.00931994	#DIV/0!
ENSG00000067596			7106.66		37.881				0.00533036	#DIV/0!
ENSG00000067715			16.3324	5.56147	35.8754				3.27721	#DIV/0!
ENSG00000067836	7.66775					4.89957	4.42584	2.49036	0.513657	#DIV/0!
ENSG00000068024			898.557		1739.38			3184.52	2.73989	#DIV/0!
ENSG00000068028		7.07829		9.44814			29.2318		3.53759	#DIV/0!
ENSG00000068137			5.99545		1739.38				290.116	#DIV/0!
ENSG00000068354		4419.4			34.079				0.00771123	#DIV/0!
ENSG00000068400		8050.36						113.156	0.014056	#DIV/0!
ENSG00000068489		2.48949		1.8125	49.4449				22.987	#DIV/0!
ENSG00000068724		40.507					6.47659	2.17778	0.106826	#DIV/0!
ENSG00000068784	5814.24						6152.56		1.05819	#DIV/0!
ENSG00000068831	2394.69							1295.99	0.541194	#DIV/0!
ENSG00000068885		116.11						33.9495	0.292391	#DIV/0!
ENSG00000068971	9.70746			8.70909		217.896			23.6631	#DIV/0!
ENSG00000069011		6.46115		4.80037			19.9168		3.53714	#DIV/0!
ENSG00000069248	0.929578	1.64413	1.12499	2.02356			3.25699		2.27672	#DIV/0!
ENSG00000069431				2763.96				216.832	0.0784495	#DIV/0!
ENSG00000069482	114.788						2.11091	0.908506	0.0131521	#DIV/0!
ENSG00000069493		0.846663	0.690733			1.39331			1.81256	#DIV/0!
ENSG00000069509			28.2328		2.61846			1.2327	0.0682035	#DIV/0!
ENSG00000069667				60.4076	0.98808			2.21264	0.0264927	#DIV/0!
ENSG00000069702		1.65016	1.62299	0.890032		292.472			210.756	#DIV/0!
ENSG00000069869			288.948			394.961			1.36689	#DIV/0!
ENSG00000069943			3853.02		4.70055		3.31575	5.95938	0.00120907	#DIV/0!
ENSG00000069974	22741						30.7582		0.00135254	#DIV/0!
ENSG00000069998			62.9545		773.611				12.2884	#DIV/0!
ENSG00000070018		808.712			57.2526	124.505	69.4525	37.3757	0.0892114	#DIV/0!
ENSG00000070047				19.3147				5.90349	0.305647	#DIV/0!
ENSG00000070061		130.325						20.8497	0.159982	#DIV/0!
ENSG00000070269		23.0217		9.33533	9079.18				561.188	#DIV/0!
ENSG00000070444				13404.3	2.72904		2.37147	4.48753	0.000238432	#DIV/0!
ENSG00000070476		25.2897			1.96035		5.68719		0.151198	#DIV/0!
ENSG00000070495			6657.88		5.68885		3.25859		0.000671943	#DIV/0!
ENSG00000070501		5.38154			21.7037		11.4108		3.07667	#DIV/0!
ENSG00000070610		5994.28				0.684184		1.95156	0.000219855	#DIV/0!
ENSG00000070759	1197.84							0.585936	0.000489159	#DIV/0!
ENSG00000070761	9005.82				38.6167		15.8018		0.0030213	#DIV/0!
ENSG00000070778	34082.5					7.37924	8.16391	18.9957	0.000337796	#DIV/0!
ENSG00000070814			85.2566		0.994479		1.54665	2.21407	0.0185917	#DIV/0!
ENSG00000071051			10547.3			53.9414			0.00511424	#DIV/0!
ENSG00000071189				7.53224			1.73732	5.09993	0.453865	#DIV/0!
ENSG00000071205		8.48686			1.66916			2.31709	0.234848	#DIV/0!
ENSG00000071246		12162.5	16680.6			99.9831			0.00693288	#DIV/0!
ENSG00000071626	9.59741				1.3847		1.69223	1.21349	0.149013	#DIV/0!
ENSG00000071794		1.21905		2.41642	30.2222				16.6263	#DIV/0!
ENSG00000071967		33.5455					9.42435	14.6271	0.358489	#DIV/0!
ENSG00000071994		1.94848	4.8846	1.86776	7.18572				2.47759	#DIV/0!
ENSG00000072062	6.71608				2.67388	1.38556	2.10695	2.29355	0.314914	#DIV/0!
ENSG00000072071	8606.87	4725.63	6059.51			2721.41			0.42101	#DIV/0!
ENSG00000072121	5871.23	4725.63	3404.24			52.6731			0.0112862	#DIV/0!
ENSG00000072133				3469.4			3.63654	10.2978	0.00200818	#DIV/0!
ENSG00000072135		1.10897		1.75136	176.38				123.329	#DIV/0!
ENSG00000072195			4.51769		1.96425		2.47623	1.23406	0.418691	#DIV/0!
ENSG00000072210	6270.18					1944.15			0.310063	#DIV/0!
ENSG00000072401			34220.4				12550.2		0.366746	#DIV/0!
ENSG00000072422				41.1085	53.6354				1.30473	#DIV/0!
ENSG00000072657			6545.69	6291.15				2860.77	0.445713	#DIV/0!
ENSG00000072736		8137.86					5.0009	5.11768	0.000621698	#DIV/0!
ENSG00000072756	4959.35					10.6006	7.86546	13.0664	0.00211939	#DIV/0!
ENSG00000072778		2.12304	1.61208	2.37267	30.5066				14.9841	#DIV/0!
ENSG00000072818				824.011			1.47359		0.00178831	#DIV/0!
ENSG00000072840		26161.4	17204.2	39975.8		17003.5			0.612068	#DIV/0!
ENSG00000072864	10.6858			5.12495			39.73		5.02569	#DIV/0!
ENSG00000072954	19.672		32.2273		290.729				11.2036	#DIV/0!
ENSG00000073008	6.71968	6.33357	6.25711	7.4616				31.2866	4.67453	#DIV/0!
ENSG00000073050				5.6908		6.15195	2.64368	3.11183	0.697468	#DIV/0!
ENSG00000073060		1750.86	2020.5	4645.13				5.96906	0.00212763	#DIV/0!
ENSG00000073111	399.948						4.9676		0.0124206	#DIV/0!
ENSG00000073150		0.56929						0.0409183	0.0718761	#DIV/0!
ENSG00000073417			5909.92		8210				1.38919	#DIV/0!
ENSG00000073464	1311.83				4057.21	3790.14	6398.62	8418.44	4.31924	#DIV/0!
ENSG00000073711		20.7699			23.3956				1.12642	#DIV/0!
ENSG00000073969	1.00603			0.745422	2994.87				3419.88	#DIV/0!
ENSG00000074047	7581.01						3.13982	4.18863	0.000483343	#DIV/0!
ENSG00000074054	59.4325		74.0943					7.15803	0.107215	#DIV/0!
ENSG00000074181	3534.54	3894.44	2618.87					3.22611	0.000963223	#DIV/0!
ENSG00000074201				16.8923	9.41706		14.2643	10.1309	0.667212	#DIV/0!
ENSG00000074266	4047.47				1739.38				0.429744	#DIV/0!
ENSG00000074527	34253.5				20.3613		21.7872		0.000615244	#DIV/0!
ENSG00000074590	76.4326				13.1461	8.14996		10.9881	0.140796	#DIV/0!
ENSG00000074603		751.851			6.12448	5.04054	4.16954	10.7878	0.00868601	#DIV/0!
ENSG00000074621			39605.7				20670.2		0.521901	#DIV/0!
ENSG00000074755		5.48636	11.4715			2624.25			309.502	#DIV/0!
ENSG00000074855				1647.02	0.828073		1.35332	1.4826	0.00074154	#DIV/0!
ENSG00000074935		27.1049				1.75218	2.23517	3.4694	0.0917025	#DIV/0!
ENSG00000075089	16.952				7.34034				0.433008	#DIV/0!
ENSG00000075131		4681.88			3091.45				0.6603	#DIV/0!
ENSG00000075213		5.50003		4.85344		34.6613			6.69558	#DIV/0!
ENSG00000075239			5.87274	12.439				24.165	2.63928	#DIV/0!
ENSG00000075240	2679.65						92.0419		0.0343485	#DIV/0!
ENSG00000075303	2508.67		1122.95	2293.67		1944.15			0.984331	#DIV/0!
ENSG00000075336	65.3334				1.34545			3.63634	0.0381259	#DIV/0!
ENSG00000075340	1	1	0.583026	1	387.306				432.378	#DIV/0!
ENSG00000075391	16.5811						236.292		14.2507	#DIV/0!
ENSG00000075407	17.2876		13.8321	27.17				45.6396	2.34894	#DIV/0!
ENSG00000075539		185.607			3.15251		1.2282	3.25232	0.0137082	#DIV/0!
ENSG00000075568		7.7421		9.69238		80.4945			9.23395	#DIV/0!
ENSG00000075643		4856.87	1796.11		966.764				0.290626	#DIV/0!
ENSG00000075914	23595.9					5.91925	3.35773	2.39064	0.000164825	#DIV/0!
ENSG00000075945	3933.49				18.8159			7.18178	0.00330466	#DIV/0!
ENSG00000076003		2932.02	3778.22	1470.66		3498.67			1.28299	#DIV/0!
ENSG00000076053				46.814			3.51336	3.47906	0.074683	#DIV/0!
ENSG00000076108	2.71055	5.55398	2.38252	3.45031	20.8422				5.91379	#DIV/0!
ENSG00000076242	4.11776				0.521179	0.669508	0.320283		0.122313	#DIV/0!
ENSG00000076248		12512.5			5119.55				0.409155	#DIV/0!
ENSG00000076321	0.855377	0.984953	1.15019				7.80682		7.83156	#DIV/0!
ENSG00000076356	1824.76		2431.88	2117.31	5312.7				2.5005	#DIV/0!
ENSG00000076604	22.3414					37.2668			1.66806	#DIV/0!
ENSG00000076641		327.76			8.87598	4.95853	3.86333	7.84079	0.0194797	#DIV/0!
ENSG00000076662		4.64721		4.52894		6.14669			1.33971	#DIV/0!
ENSG00000076706			1384.73		135.424				0.097798	#DIV/0!
ENSG00000076716			1.06359	0.776916		3.90411			4.24245	#DIV/0!
ENSG00000076770			162.075		483.882	681.102	862.218		4.16928	#DIV/0!
ENSG00000076924			113.195			1	1	0.82394	0.00831588	#DIV/0!
ENSG00000076928		44.7465					4922.25	3022.64	88.7766	#DIV/0!
ENSG00000077150	20.515						1.87156		0.0912289	#DIV/0!
ENSG00000077157			16680.6		3.00278			5.16064	0.000244698	#DIV/0!
ENSG00000077235			55.0249		66.815				1.21427	#DIV/0!
ENSG00000077238			9275.76		2.5393		1.68521	1.38397	0.000201546	#DIV/0!
ENSG00000077264	5.65531				34.9035				6.1718	#DIV/0!
ENSG00000077348		3588.22			6181.89				1.72283	#DIV/0!
ENSG00000077458	13.2292				26.6046		65.5541		3.48314	#DIV/0!
ENSG00000077463			79.3328		22.8223				0.287678	#DIV/0!
ENSG00000077514	20.3745					143.511			7.04366	#DIV/0!
ENSG00000077713			6.08949	10.1176	35.1994				4.3437	#DIV/0!
ENSG00000077943				1059.16			3199.81		3.02109	#DIV/0!
ENSG00000078043		8.02531			2.76011		3.20157		0.37143	#DIV/0!
ENSG00000078053			7.73972			3207.19	1108.28		278.788	#DIV/0!
ENSG00000078070	4161.46				7.22106				0.00173522	#DIV/0!
ENSG00000078124		17.9013			2.21489	2.77991			0.139509	#DIV/0!
ENSG00000078142	48.6143						5.02911	3.21993	0.0848417	#DIV/0!
ENSG00000078177	29.0853					24.8138	9.13446		0.583599	#DIV/0!
ENSG00000078237	24450.8							42.201	0.00172596	#DIV/0!
ENSG00000078401		3544.47			2.78426		1.70375	1.25796	0.000540369	#DIV/0!
ENSG00000078403		0.886333	1.79567	1.17874	5.8511				4.54661	#DIV/0!
ENSG00000078687				88.5226	64.1427				0.72459	#DIV/0!
ENSG00000078699			46.5997				3.50416	3.05673	0.0703962	#DIV/0!
ENSG00000078747		3.971	2.81496	3.95127				9.74566	2.72295	#DIV/0!
ENSG00000078808	5.99103	9.99486	4.27748	8.61014	77.7258				10.7678	#DIV/0!
ENSG00000078902				25.276		667.474			26.4074	#DIV/0!
ENSG00000078967	17.3036				0.548728	0.466361	0.96365	1.38606	0.0486141	#DIV/0!
ENSG00000079134				9.8392		105.333			10.7054	#DIV/0!
ENSG00000079150		47.8182					10.4403	9.09489	0.204265	#DIV/0!
ENSG00000079156			3553.83		4.47633		6.37727	4.48956	0.00143912	#DIV/0!
ENSG00000079277	1482.81							8.11771	0.00547456	#DIV/0!
ENSG00000079313				3645.76	1.01995	1.17631		1.39459	0.000328312	#DIV/0!
ENSG00000079335	1767.77				41.4279				0.0234351	#DIV/0!
ENSG00000079387		17455.9				5.1999	3.4637	6.55805	0.000290669	#DIV/0!
ENSG00000079432				22.2458			1.60142	2.39279	0.0897743	#DIV/0!
ENSG00000079691			117.966				4922.25		41.7259	#DIV/0!
ENSG00000079785			4.13427				2.12757	2.96865	0.616338	#DIV/0!
ENSG00000079841		744.691			1.17726		2.8046	1.10575	0.00227728	#DIV/0!
ENSG00000079931	2.91038	7.76368		8.0427		259.362			41.5716	#DIV/0!
ENSG00000079999			4.53112	2.56188		285.692			80.5559	#DIV/0!
ENSG00000080189		2.51932			1.72455	1.53421	1.40046	1.04411	0.56596	#DIV/0!
ENSG00000080298	2565.66						1.90327	4.02361	0.00115504	#DIV/0!
ENSG00000080546			18849.7		16708.7				0.886419	#DIV/0!
ENSG00000080561	3705.52	3150.75	2207.49		1353.07				0.447851	#DIV/0!
ENSG00000080603	13052.3	26030.2		22398.7	153.665				0.00749818	#DIV/0!
ENSG00000080815				32.4658			7.36013	6.07382	0.206894	#DIV/0!
ENSG00000080822	41.5895							7.76378	0.186677	#DIV/0!
ENSG00000080823		3938.19					2830.72		0.718787	#DIV/0!
ENSG00000081014		17.5929					15.7801		0.89696	#DIV/0!
ENSG00000081019		11025.1					1.85931	1.83433	0.00016751	#DIV/0!
ENSG00000081026	5928.22		5236.75		4443.52				0.795974	#DIV/0!
ENSG00000081051		2975.76	3553.83	3704.55			252.558		0.074034	#DIV/0!
ENSG00000081059		3.29636	4.87391			35.0302			8.57505	#DIV/0!
ENSG00000081087		496.765				171.596			0.345428	#DIV/0!
ENSG00000081177	4845.37		10360.3	7525.67	42.7641				0.00564385	#DIV/0!
ENSG00000081189	8777.85	16887.2		23221.7	2.83972				0.000174264	#DIV/0!
ENSG00000081307		328.55				180.271			0.548685	#DIV/0!
ENSG00000081377		2.9488	3.40798	2.93971				5.13819	1.65811	#DIV/0!
ENSG00000081386	3363.56				73.4958	135.612			0.0310843	#DIV/0!
ENSG00000081665	5472.28			5233				702.453	0.131235	#DIV/0!
ENSG00000081721	4845.37				1.25764				0.000259556	#DIV/0!
ENSG00000081760				17.9533	6.18675		4.51648	3.19661	0.258074	#DIV/0!
ENSG00000081803		97.1561			3188.02				32.8134	#DIV/0!
ENSG00000081870	31061.9					62.9666			0.00202713	#DIV/0!
ENSG00000081913			524.575		1932.53		2830.72	1457.86	3.95311	#DIV/0!
ENSG00000081923	34.9787		21.648			190.262			6.71986	#DIV/0!
ENSG00000082014		0.60225	0.721071	1.09057	3.28621				4.08412	#DIV/0!
ENSG00000082074		1		1	1	1	1	1	1	#DIV/0!
ENSG00000082146		1.16084	2.06542			76.3699			47.3428	#DIV/0!
ENSG00000082212	12.9429				4.24253	3.7988	11.0703	7.0715	0.505744	#DIV/0!
ENSG00000082269	3.88586				5.36667			13.0965	2.37568	#DIV/0!
ENSG00000082397	57.9925			139.956	1256.49				12.6952	#DIV/0!
ENSG00000082438				4351.2			739.187		0.169881	#DIV/0!
ENSG00000082458			19148.9				14764.7		0.77105	#DIV/0!
ENSG00000082482			10.9826		5.35156				0.487276	#DIV/0!
ENSG00000082497		72.6742						10.7401	0.147784	#DIV/0!
ENSG00000082516				6.6398	14.7523				2.22179	#DIV/0!
ENSG00000083093	17.163	7.83629						35.4557	2.83654	#DIV/0!
ENSG00000083123			1272.54		4153.79	1264.05	3568.9		2.35402	#DIV/0!
ENSG00000083168		15.735		16.9713	167.268				10.2285	#DIV/0!
ENSG00000083223			14.0949				4.74601	2.62644	0.26153	#DIV/0!
ENSG00000083290	15104					28.793			0.00190631	#DIV/0!
ENSG00000083535				9054.12	72.1596				0.00796981	#DIV/0!
ENSG00000083544				6.60488				21.5329	3.26016	#DIV/0!
ENSG00000083720				8.64716			2.63115	3.80301	0.372039	#DIV/0!
ENSG00000083750			18475.7		8692.88	10105.4		10576.8	0.529975	#DIV/0!
ENSG00000083807			0.508853	0.459417		0.283466			0.585511	#DIV/0!
ENSG00000083812	5.41703					2915.72			538.251	#DIV/0!
ENSG00000083817			39.6613		3188.02				80.3812	#DIV/0!
ENSG00000083828	456.94					27.2487		16.0709	0.0474018	#DIV/0!
ENSG00000083844				4.66951				9.03828	1.93559	#DIV/0!
ENSG00000083896			16.2958			4.8851	6.73329	7.59336	0.392978	#DIV/0!
ENSG00000084092		1.08542	1.01022	0.922123	8.17247				8.12437	#DIV/0!
ENSG00000084463		10.5039		4.32591	111.52				15.04	#DIV/0!
ENSG00000084676			94.0505			160.013		149.825	1.64719	#DIV/0!
ENSG00000084774	10.5397						5783.47		548.731	#DIV/0!
ENSG00000085185			4974.96		2994.87	5150.34		3022.64	0.748271	#DIV/0!
ENSG00000085231				34.4231	2.25628		2.22786	1.59806	0.0588965	#DIV/0!
ENSG00000085274			8752.18		66.815	68.5526			0.00773336	#DIV/0!
ENSG00000085276	34.9861				3.17354	1.72033	1.66284		0.0624696	#DIV/0!
ENSG00000085377			5.4312			68.7502			12.6584	#DIV/0!
ENSG00000085382				1294.3				5342.84	4.12796	#DIV/0!
ENSG00000085415			10547.3			4.28106		5.80828	0.00047829	#DIV/0!
ENSG00000085433			106.072			210.652			1.98594	#DIV/0!
ENSG00000085449	23937.9						42.8399		0.00178963	#DIV/0!
ENSG00000085511	43.7496				40.1277				0.917214	#DIV/0!
ENSG00000085644		1.50535	1.80023	0.986063	5.37953				3.76047	#DIV/0!
ENSG00000085721			2394.49		7147.66				2.98505	#DIV/0!
ENSG00000085788			85.7522	35.4709	10.6404				0.175551	#DIV/0!
ENSG00000085871		7350.42					2.53662	2.25169	0.000325717	#DIV/0!
ENSG00000085872				3.27773			24.377		7.43714	#DIV/0!
ENSG00000085978		1.39166	0.862383		25.1434				22.3097	#DIV/0!
ENSG00000086189			357.837		14.3594				0.0401283	#DIV/0!
ENSG00000086200		1707.12				25.0008			0.0146451	#DIV/0!
ENSG00000086289		54.2052				89.4593	54.3598		1.32662	#DIV/0!
ENSG00000086544			35.2668				59.8727		1.69771	#DIV/0!
ENSG00000086619	1881.75							4533.47	2.40917	#DIV/0!
ENSG00000086666		66						8.682	0.131545	#DIV/0!
ENSG00000086712			15.0049		142.976				9.52861	#DIV/0!
ENSG00000086758				35.1807	7.53997		7.69947	9.60294	0.235379	#DIV/0!
ENSG00000086827		3763.2						5.61651	0.00149248	#DIV/0!
ENSG00000086848	570.925				5988.74				10.4895	#DIV/0!
ENSG00000086991	1482.81				1.95087	2.5847	3.83087	1.70381	0.00169784	#DIV/0!
ENSG00000087076				2293.67			19.7001		0.0085889	#DIV/0!
ENSG00000087157				27.9244		2041.31			73.1012	#DIV/0!
ENSG00000087263	24.0184					8.1549	3.05073	3.9551	0.210405	#DIV/0!
ENSG00000087266			2.25977	2.26522				3.92321	1.73402	#DIV/0!
ENSG00000087301		4200.67			24.7259				0.00588618	#DIV/0!
ENSG00000087303		2.24509		2.43614				93.9968	40.159	#DIV/0!
ENSG00000087338				9.42633				20.9286	2.22023	#DIV/0!
ENSG00000087494	57.9925				91.534				1.57837	#DIV/0!
ENSG00000087586	1.25276			2.75217	5699.01				2846	#DIV/0!
ENSG00000087589		3.80956	4.0697	8.27554				810.369	150.488	#DIV/0!
ENSG00000087842	11057.6				6857.93	6219.07		8634.27	0.654493	#DIV/0!
ENSG00000087884				27630.6			44.8403		0.00162285	#DIV/0!
ENSG00000087903				9.35086	773.611				82.7316	#DIV/0!
ENSG00000088179	10430.6		7181.46	9641.98				9.60575	0.00105736	#DIV/0!
ENSG00000088280	8834.84				2801.72		3814.97	3184.52	0.369793	#DIV/0!
ENSG00000088298				6.95553	0.48396			1.07096	0.111776	#DIV/0!
ENSG00000088356	5.62106	10.5753		5.34331		516.077			71.8781	#DIV/0!
ENSG00000088387		832.184				2138.46			2.5697	#DIV/0!
ENSG00000088448		456.488			27.1546				0.059486	#DIV/0!
ENSG00000088451		4725.63	6059.51				29.8651		0.00553819	#DIV/0!
ENSG00000088543	10715.6							2.76016	0.000257584	#DIV/0!
ENSG00000088756	22.6224					30.2628			1.33773	#DIV/0!
ENSG00000088766				24.2346	1.93867	0.709252	1.81002	0.838598	0.0546383	#DIV/0!
ENSG00000088808			861.159		5119.55	5538.97	7382.87		6.98338	#DIV/0!
ENSG00000088812			4002.61			1.77464		4.29361	0.000758037	#DIV/0!
ENSG00000088854	8.81977					2.18869	3.0209		0.295336	#DIV/0!
ENSG00000088899	4389.43				31.4067	21.0429	15.5289		0.00516229	#DIV/0!
ENSG00000088970	2793.63							32.301	0.0115624	#DIV/0!
ENSG00000089022	16357.9						5.26495	3.22227	0.000259423	#DIV/0!
ENSG00000089041		3.03168					124.031		40.9116	#DIV/0!
ENSG00000089050	21.4984					8939.48			415.82	#DIV/0!
ENSG00000089057		142.961				2527.09			17.6768	#DIV/0!
ENSG00000089060		341.976			1835.95		4184.06	2698.9	8.49857	#DIV/0!
ENSG00000089091				1588.24	2318.83	972.574		2429.11	1.2006	#DIV/0!
ENSG00000089094		268.53			2.40216	1.01533	0.943481	2.52524	0.00641103	#DIV/0!
ENSG00000089123	2565.66	4156.92	1758.72					8.16367	0.00288765	#DIV/0!
ENSG00000089177	34.0026			14.7238		3887.3			159.556	#DIV/0!
ENSG00000089195		1.81511		2.40291	14680.6				6960.89	#DIV/0!
ENSG00000089225		3.89626	4.27855	2.12835				13.0691	3.80538	#DIV/0!
ENSG00000089234			30.7985				3.4479	6.58305	0.162848	#DIV/0!
ENSG00000089280			39.5649		2.10713	1.11742	1.02531	1.11	0.0338675	#DIV/0!
ENSG00000089335	8663.87							25.3907	0.00293064	#DIV/0!
ENSG00000089472			55.3853		74.1639			53.9588	1.15665	#DIV/0!
ENSG00000089486			54.2083			21181.3			390.739	#DIV/0!
ENSG00000089639		1969.59	2693.67	2470.03		2818.57			1.18538	#DIV/0!
ENSG00000089685	3.51954		1.83886	1.98098				0.583175	0.238375	#DIV/0!
ENSG00000089775		744.691				7.89964	2.68566		0.00710717	#DIV/0!
ENSG00000089818			43.9104			1.60894	3.23524		0.0551597	#DIV/0!
ENSG00000089876	5472.28					9522.43			1.74012	#DIV/0!
ENSG00000089902		7.81571		7.5035	173.04				22.5912	#DIV/0!
ENSG00000090020		3.16693			1.39911		1.71887	1.33101	0.468275	#DIV/0!
ENSG00000090054		259.843			44.7474		97.4874		0.273694	#DIV/0!
ENSG00000090238	5.10617	6.26534	4.09031	3.41133			8.07448		1.71131	#DIV/0!
ENSG00000090266			39.9508		2.09277	2.22734	6.14266	6.22416	0.104422	#DIV/0!
ENSG00000090273			73.5364		14.9763		9.68561	13.2958	0.172058	#DIV/0!
ENSG00000090376				3410.62			8.18953		0.00240119	#DIV/0!
ENSG00000090432		19.934		10.2849	27042.4				1789.77	#DIV/0!
ENSG00000090447	0.63391	1.50505				17.1279			16.0152	#DIV/0!
ENSG00000090470	3.60042	3.22599		2.77919	46.9846				14.6741	#DIV/0!
ENSG00000090530	1368.82	875.931			7533.96				6.71251	#DIV/0!
ENSG00000090565	24678.8						179.652		0.0072796	#DIV/0!
ENSG00000090776		8.67412		19.5905			62.1911		4.40064	#DIV/0!
ENSG00000090857		4.6064					3.07203	2.65639	0.621789	#DIV/0!
ENSG00000090975	8891.84				2222.26	3304.35		2267.23	0.292172	#DIV/0!
ENSG00000090989		16.2142				149.159			9.19929	#DIV/0!
ENSG00000091073		3544.47	3553.83	3351.83	5216.13				1.49743	#DIV/0!
ENSG00000091127			150.593				100.509		0.667422	#DIV/0!
ENSG00000091129				59.7865		1361.2			22.7678	#DIV/0!
ENSG00000091140			112.019		2.11153	2.55208	2.51076	4.31208	0.0256351	#DIV/0!
ENSG00000091157		8.49758			40.0918	41.5148			4.80175	#DIV/0!
ENSG00000091436		6.34656	6.44658	5.31515		41.3435			6.84937	#DIV/0!
ENSG00000091490				16402.4	69.8684				0.00425964	#DIV/0!
ENSG00000091651	3648.52	4200.67				1749.83			0.445863	#DIV/0!
ENSG00000091656			172.978		28.4954				0.164735	#DIV/0!
ENSG00000091732		28.3003	27.2713			875.417			31.5059	#DIV/0!
ENSG00000091844		1.68353	2.34943			195.315			96.8594	#DIV/0!
ENSG00000091947			1.41178	2.44728		63.4501			32.8836	#DIV/0!
ENSG00000092036				4468.77	0.879751		0.889767		0.000197987	#DIV/0!
ENSG00000092068	684.911					1	1	2.89065	0.00238019	#DIV/0!
ENSG00000092094		83.7305		73.6181	9175.76				116.63	#DIV/0!
ENSG00000092140		142.961				2.66078	1.78729	3.43138	0.018372	#DIV/0!
ENSG00000092208	912.881				30.0705		11.0453		0.0225198	#DIV/0!
ENSG00000092330			26.3147		11.8155				0.449008	#DIV/0!
ENSG00000092445		11.0693			5.46827	4.8317		9.51919	0.596821	#DIV/0!
ENSG00000092470				3.8036				56.9052	14.9609	#DIV/0!
ENSG00000092847		276.944				280.861			1.01415	#DIV/0!
ENSG00000092853	4503.41				4.68348			2.30514	0.000775925	#DIV/0!
ENSG00000092871	5.06786	2.13857				9.60934			2.66688	#DIV/0!
ENSG00000092931			49.0777		96.2105				1.96037	#DIV/0!
ENSG00000092969				126.798				16.041	0.126508	#DIV/0!
ENSG00000094631	513.933				11.4003		4.22879		0.0152053	#DIV/0!
ENSG00000094880			4974.96		15.8868				0.00319335	#DIV/0!
ENSG00000094914	5130.33					90.7978	72.1453		0.0158804	#DIV/0!
ENSG00000094963	1.21097	1.82694		1.57546	387.306				251.859	#DIV/0!
ENSG00000095002	2223.71				17.377				0.00781443	#DIV/0!
ENSG00000095015				5585.72			1.63151	1.67891	0.000296329	#DIV/0!
ENSG00000095066		919.677			1546.22	3012.88	3199.81		2.81219	#DIV/0!
ENSG00000095209	0.704265	1.40073		1.32716		4275.93			3737.53	#DIV/0!
ENSG00000095319				0.744778		1652.68			2219.02	#DIV/0!
ENSG00000095380	4.73559	4.0367	5.10595	3.18844		45567.8			10680	#DIV/0!
ENSG00000095383				3057.9				0.60988	0.000199444	#DIV/0!
ENSG00000095485	2907.62				0.885198			0.997888	0.000323819	#DIV/0!
ENSG00000095574	10772.6				22.797		19.1731		0.00194801	#DIV/0!
ENSG00000095752			9.16845		1.28573	0.845527	1.13546	1.22206	0.122397	#DIV/0!
ENSG00000095794	58.4491							11.6438	0.199212	#DIV/0!
ENSG00000096070			30.0379		16.1193				0.536632	#DIV/0!
ENSG00000096092	18.851					4.70633	10.04		0.391128	#DIV/0!
ENSG00000096433		4944.36				14.8349			0.00300037	#DIV/0!
ENSG00000096746			31752.1			7.94086	16.0171	14.5816	0.000404588	#DIV/0!
ENSG00000096872	20.3745				3.34644		1.99582	2.76592	0.132653	#DIV/0!
ENSG00000096968	24.0274				6857.93				285.421	#DIV/0!
ENSG00000097096			3329.44			215.918			0.0648511	#DIV/0!
ENSG00000099139		2363.31	5311.55	3351.83		16.4405			0.00447293	#DIV/0!
ENSG00000099204		78.6616	41.8393		77.4113				1.28483	#DIV/0!
ENSG00000099256	11.5254	6.57212				13408.7			1481.83	#DIV/0!
ENSG00000099260		307.226			1.34308	1		1	0.00362717	#DIV/0!
ENSG00000099284		13212.5						4587.42	0.347205	#DIV/0!
ENSG00000099290			170.004			75.0534			0.44148	#DIV/0!
ENSG00000099308			150.593		2415.41		2338.59	2159.32	15.3025	#DIV/0!
ENSG00000099326			20.7772			5830.45			280.617	#DIV/0!
ENSG00000099330		3.69703		6.19823				2.53807	0.512987	#DIV/0!
ENSG00000099364	7239.05				8113.42	4567.4	5783.47	9875.3	0.978705	#DIV/0!
ENSG00000099377			5.89073	13.0582		164.722			17.386	#DIV/0!
ENSG00000099385		1.35591	2.7288	3.41409	3.77605				1.51066	#DIV/0!
ENSG00000099625	0.492983		0.803651	0.663575		9.29081			14.2191	#DIV/0!
ENSG00000099725				647.651	1	1	0.535788	0.400389	0.00113339	#DIV/0!
ENSG00000099797	3363.56				31.4067	36.1824		56.9052	0.0123376	#DIV/0!
ENSG00000099821		1.6232					2830.72		1743.91	#DIV/0!
ENSG00000099889				7.12455			1.55462	2.4099	0.27823	#DIV/0!
ENSG00000099910		2582.05			0.882989		1.72883	1.78122	0.000567127	#DIV/0!
ENSG00000099942	19207.5						7.87973	7.90629	0.000410934	#DIV/0!
ENSG00000099949				1.30128	1.13046		2.28693		1.31309	#DIV/0!
ENSG00000099953				6173.58		2041.31			0.330652	#DIV/0!
ENSG00000099956		7.30448	3.17368	5.11725				42.2526	8.12789	#DIV/0!
ENSG00000099991			3.303	8.34137			9.11131		1.56493	#DIV/0!
ENSG00000099994	1	1		1		51.3566			51.3566	#DIV/0!
ENSG00000099999	3135.59				0.872096	0.796014	0.450542	1.46135	0.000285433	#DIV/0!
ENSG00000100003	2508.67						11.9229	11.0003	0.00456879	#DIV/0!
ENSG00000100034				24162.2			7.38936	9.14297	0.000342111	#DIV/0!
ENSG00000100036				349.32		11951.4			34.2132	#DIV/0!
ENSG00000100056			10.8355			2.35832	3.14363	1.84524	0.226021	#DIV/0!
ENSG00000100065	13.7711							3130.56	227.328	#DIV/0!
ENSG00000100077		2363.31			194.153				0.0821528	#DIV/0!
ENSG00000100084		1357.14			2705.14				1.99326	#DIV/0!
ENSG00000100092			5461.14				1.93355	1.4377	0.000308658	#DIV/0!
ENSG00000100099		2.45412	1.91373	4.58376	66.1469				22.1682	#DIV/0!
ENSG00000100104	47.0688							9.43509	0.200453	#DIV/0!
ENSG00000100105		10.6214			0.941844		0.585891	0.750706	0.0715048	#DIV/0!
ENSG00000100109		5600.56	4114.8	7878.39			3.65872		0.000623868	#DIV/0!
ENSG00000100124		5.43119	9.635			8259.38			1096.41	#DIV/0!
ENSG00000100139				39.5856	3.62632	6.23994	1.91845	2.88238	0.0926288	#DIV/0!
ENSG00000100151	2109.72		3703.42	2293.67				29.7723	0.0110175	#DIV/0!
ENSG00000100154			8041.61				13.786	7.6584	0.00133334	#DIV/0!
ENSG00000100181	171.978				1.56839		2.10034	1.90671	0.0108065	#DIV/0!
ENSG00000100196	34.0985				15.7552	39.4779	39.5367	15.9418	0.811705	#DIV/0!
ENSG00000100211			173.377		16.6106		17.1462	9.37447	0.082924	#DIV/0!
ENSG00000100226			18.7749		20.4507				1.08925	#DIV/0!
ENSG00000100227		6.95039				1.03386	1.48414	1.86039	0.209983	#DIV/0!
ENSG00000100228			2880.66					972.243	0.337507	#DIV/0!
ENSG00000100246	4.03627	1.68276	1.58052	2.62823	11.636				4.68827	#DIV/0!
ENSG00000100263			7480.64		53.4534				0.00714556	#DIV/0!
ENSG00000100271				10582.6			9351.37		0.883658	#DIV/0!
ENSG00000100281		8.72154	10.2522	10.3508				12.9546	1.32529	#DIV/0!
ENSG00000100288			14.7022				0.703445	0.648032	0.0459618	#DIV/0!
ENSG00000100294		5163.09			3574.33		5414.37	6529.91	1.00189	#DIV/0!
ENSG00000100297				0.453354	0.489369	0.308725	0.573255	0.908071	1.25698	#DIV/0!
ENSG00000100307			5797.72		1932.53	3012.88		2213.28	0.41158	#DIV/0!
ENSG00000100319	6270.18						7382.87		1.17746	#DIV/0!
ENSG00000100324	9.98881						5.91807	6.75462	0.634345	#DIV/0!
ENSG00000100330				5350.57		71.0426			0.0132776	#DIV/0!
ENSG00000100342	12026.4	4331.91	10248.1					540.579	0.0609528	#DIV/0!
ENSG00000100344	1539.8					93.4843			0.060712	#DIV/0!
ENSG00000100350	7694.99					36.8753	34.8392		0.00465981	#DIV/0!
ENSG00000100359				238.018	1.84472	1.65678	3.47961		0.00977673	#DIV/0!
ENSG00000100372	19.2505				5409.28				280.994	#DIV/0!
ENSG00000100395	16.9351			46.859				5.82941	0.182757	#DIV/0!
ENSG00000100410			1.62897		1.27067		0.915752	0.538348	0.557563	#DIV/0!
ENSG00000100416			6844.87		5699.01				0.832595	#DIV/0!
ENSG00000100426			13127.8			1.4384	0.960863	2.29629	0.000119227	#DIV/0!
ENSG00000100429			898.557		5892.16				6.55736	#DIV/0!
ENSG00000100441			108.269		2.19082	4.17979	1.79689		0.0251456	#DIV/0!
ENSG00000100445	59.292					1.09036	1.26915	1.0598	0.019223	#DIV/0!
ENSG00000100462		0.319802	0.511448	0.337336				1.93692	4.97247	#DIV/0!
ENSG00000100478	1482.81						0.413319	0.821574	0.000416404	#DIV/0!
ENSG00000100483				4.14004			0.603454	1.73071	0.281901	#DIV/0!
ENSG00000100490			4002.61			6024.76	3322.84	4695.34	1.16948	#DIV/0!
ENSG00000100523				222.625		298.305			1.33994	#DIV/0!
ENSG00000100526		2713.29					29.6781		0.0109381	#DIV/0!
ENSG00000100532	11570.5		6059.51	9583.2				11.5156	0.00126948	#DIV/0!
ENSG00000100564				5174.21		4.63763			0.000896298	#DIV/0!
ENSG00000100578			17204.2			54.484			0.00316691	#DIV/0!
ENSG00000100580				544.692		300.899			0.552421	#DIV/0!
ENSG00000100596		196.649			7.49419		6.88908	13.7782	0.0477356	#DIV/0!
ENSG00000100612	11.2227	4.95517	6.13321	6.02391	265.235				37.4427	#DIV/0!
ENSG00000100625			262.682		1.86103				0.00708474	#DIV/0!
ENSG00000100626	0.35499	0.384067	0.457874		25.3954				63.6512	#DIV/0!
ENSG00000100647			140.698				4.82595	13.9385	0.0666834	#DIV/0!
ENSG00000100697		273.357			7.63382			7.54339	0.0277607	#DIV/0!
ENSG00000100714		1.26862						0.513855	0.40505	#DIV/0!
ENSG00000100726		9.0111						102.414	11.3653	#DIV/0!
ENSG00000100731		25.7096			3.07449	4.53083	4.14947	5.19096	0.164781	#DIV/0!
ENSG00000100739			9.28933			1.76798	2.8046	2.73701	0.262294	#DIV/0!
ENSG00000100744			182.856			15837.7			86.6128	#DIV/0!
ENSG00000100784		109.986			97.5764		124.031		1.00744	#DIV/0!
ENSG00000100802	0.704948			0.595571	1739.38				2674.89	#DIV/0!
ENSG00000100836		1.40991	1.54184	3.15902				22.6086	11.0994	#DIV/0!
ENSG00000100842				588.865		3984.45			6.76633	#DIV/0!
ENSG00000100897		219.163			3.2419		5.23292	6.87621	0.0233479	#DIV/0!
ENSG00000100911		2.15544	1.27546		13.3446				7.77905	#DIV/0!
ENSG00000100916	10886.6					306.756			0.0281774	#DIV/0!
ENSG00000100949			11.8182			0.562979		1.03702	0.0676926	#DIV/0!
ENSG00000100979	1.13315	0.655681	1.01781	1.0348				18.0552	18.8005	#DIV/0!
ENSG00000100982	6.60581						0.302875	0.289776	0.0448583	#DIV/0!
ENSG00000100997		9.39682	6.34955		93.189				11.8363	#DIV/0!
ENSG00000101004			192.802		773.611		739.187		3.92319	#DIV/0!
ENSG00000101079		1.0362		2.49461	13.6009				7.70414	#DIV/0!
ENSG00000101104				0.395783	6.68772				16.8974	#DIV/0!
ENSG00000101138	5.48736	2.0679	6.41651		37.881				8.13376	#DIV/0!
ENSG00000101146	34.0026					117.311			3.45005	#DIV/0!
ENSG00000101181			7.81145		33.5611				4.2964	#DIV/0!
ENSG00000101191			39.6726	36.734		8842.32			231.455	#DIV/0!
ENSG00000101193		11.1084				2.47618	2.94479	3.77881	0.276061	#DIV/0!
ENSG00000101194			7293.65			1.9588	3.14306	1.56232	0.000304565	#DIV/0!
ENSG00000101199		6.03914					4.34056	5.97264	0.853863	#DIV/0!
ENSG00000101246			291.922		16032.7				54.9211	#DIV/0!
ENSG00000101247	2394.69							3.91913	0.0016366	#DIV/0!
ENSG00000101265			119.009					90.0255	0.756461	#DIV/0!
ENSG00000101298		155.597				30.0363			0.193039	#DIV/0!
ENSG00000101310				8.04399			0.738232	1.42285	0.134329	#DIV/0!
ENSG00000101333	2.97714					1.43184	3.85014		0.88709	#DIV/0!
ENSG00000101337	30.386						11.3753		0.37436	#DIV/0!
ENSG00000101343		13431.2				76.3864		43.9106	0.00447827	#DIV/0!
ENSG00000101346			21168.4			24096			1.1383	#DIV/0!
ENSG00000101413			19448.1				3.19214	5.96272	0.000235367	#DIV/0!
ENSG00000101417			179.421		6954.5				38.7609	#DIV/0!
ENSG00000101442	1653.78		1422.13	706.438	14.0366				0.0111332	#DIV/0!
ENSG00000101447	285.963					2041.31			7.13836	#DIV/0!
ENSG00000101457		23361.7	27301.7	19224.2	22406.7				0.961834	#DIV/0!
ENSG00000101464				1588.24				3292.43	2.07301	#DIV/0!
ENSG00000101473		50.2494					4.35575	2.21157	0.0653473	#DIV/0!
ENSG00000101474	22.5261	16.4043		10.1827		261.787			15.9909	#DIV/0!
ENSG00000101493			103.594		19.7803				0.19094	#DIV/0!
ENSG00000101544				9877.13	6568.2				0.664991	#DIV/0!
ENSG00000101546		4.59945	3.52891	5.08405		215.302			48.8864	#DIV/0!
ENSG00000101574		115.32					8.32961	5.31295	0.0591508	#DIV/0!
ENSG00000101577	38.3257					6.09293	9.23455	14.2728	0.257445	#DIV/0!
ENSG00000101596		6.61623		3.486			23.8629		4.72429	#DIV/0!
ENSG00000101639				8.76555			0.746687	1.04599	0.102257	#DIV/0!
[truncated: 643,590 more chars]
