## Supplemental file 4 for "Inhibiting a mRNA motif binding protein that mediates TGF-β1 upregulation of translation attenuates pulmonary fibrosis in mice"

### Sheet: Protein-Ups
Proteins that were increased in TGF-β1 treated samples (p < 0.05, t-test; TGF-β1 / Control ratio > 1) n=1028 Proteins that were only identified in the TGF-β1 treated samples are also considered as "Up" n=16 Proteins that were identified with only 1 PSM are highlighted in orange
			Total mRNA-Control				Total mRNA-TGF-β1
Accession	Description	Gene Symbol	F2-Control	F5-Control	M2-Control	M3-Control	F2-TGF-β1	F5-TGF-β1	M2-TGF-β1	M3-TGF-β1
H0Y368	Dolichol-phosphate mannosyltransferase subunit 1 (Fragment) OS=Homo sapiens OX=9606 GN=DPM1 PE=1 SV=1	DPM1	145.58	54.9386	60.6712	86.4488	109.968	103.407	156.669	123.341
A0A0C4DFL7	Lanosterol 14-alpha demethylase OS=Homo sapiens OX=9606 GN=CYP51A1 PE=1 SV=1	CYP51A1	5.54591	13.1039	29.846	17.4338	12.7236	25.797	22.7423	21.9548
Q9H6N6	Putative uncharacterized protein MYH16 OS=Homo sapiens OX=9606 GN=MYH16 PE=1 SV=2	MYH16	20.7972	0	0	0	0	1.6133	0.842307	0
P28838	Cytosol aminopeptidase OS=Homo sapiens OX=9606 GN=LAP3 PE=1 SV=3	LAP3	729.287	298.686	472.362	284.28	403.521	314.05	261.115	311.57
Q14847	LIM and SH3 domain protein 1 OS=Homo sapiens OX=9606 GN=LASP1 PE=1 SV=2	LASP1	651.645	887.862	629.342	988.478	843.394	1271.69	1093.31	626.911
P20645	Cation-dependent mannose-6-phosphate receptor OS=Homo sapiens OX=9606 GN=M6PR PE=1 SV=1	M6PR	74.8698	97.9977	110.262	184.181	90.883	130.046	120.45	247.814
P46063	ATP-dependent DNA helicase Q1 OS=Homo sapiens OX=9606 GN=RECQL PE=1 SV=3	RECQL	830.5	493.519	600.406	719.536	683.44	618.425	620.78	755.3
O14641	Segment polarity protein dishevelled homolog DVL-2 OS=Homo sapiens OX=9606 GN=DVL2 PE=1 SV=1	DVL2	77.6428	143.771	163.225	96.2409	41.8062	67.3124	34.5346	75.5156
Q92900	Regulator of nonsense transcripts 1 OS=Homo sapiens OX=9606 GN=UPF1 PE=1 SV=2	UPF1	263.431	368.035	282.159	325.253	240.84	416.609	258.588	239.138
Q9H6T3	RNA polymerase II-associated protein 3 OS=Homo sapiens OX=9606 GN=RPAP3 PE=1 SV=2	RPAP3	489.427	392.2	273.001	483.79	632.546	395.232	476.746	584.875
P11233	Ras-related protein Ral-A OS=Homo sapiens OX=9606 GN=RALA PE=1 SV=1	RALA	1071.75	922.836	1127.69	539.108	1790.4	1171.51	1275.25	1317.57
Q8N7H5	RNA polymerase II-associated factor 1 homolog OS=Homo sapiens OX=9606 GN=PAF1 PE=1 SV=2	PAF1	421.489	178.727	100.632	219.839	168.134	102.034	251.85	200.834
P43034	Platelet-activating factor acetylhydrolase IB subunit alpha OS=Homo sapiens OX=9606 GN=PAFAH1B1 PE=1 SV=2	PAFAH1B1	518.543	521.869	484.398	539.728	700.708	729.983	739.546	722.431
P60866	40S ribosomal protein S20 OS=Homo sapiens OX=9606 GN=RPS20 PE=1 SV=1	RPS20	6157.35	8224.21	8484.39	5469.16	5598.39	8272.59	6262.55	5631.21
O75534	Cold shock domain-containing protein E1 OS=Homo sapiens OX=9606 GN=CSDE1 PE=1 SV=2	CSDE1	4629.45	5589.89	4997.57	5599.38	5984.65	4338.23	4894.65	5523
X6R4W8	BUB3-interacting and GLEBS motif-containing protein ZNF207 OS=Homo sapiens OX=9606 GN=ZNF207 PE=1 SV=1	ZNF207	544.886	380.63	494.966	464.013	408.065	430.572	555.081	491.28
Q9UBG0	C-type mannose receptor 2 OS=Homo sapiens OX=9606 GN=MRC2 PE=1 SV=2	MRC2	733.447	1761.77	1086.73	1079.63	2023.97	4016.94	3193.19	3195.95
Q32Q12	Nucleoside diphosphate kinase OS=Homo sapiens OX=9606 GN=NME1-NME2 PE=1 SV=1	NME1-NME2	0	0	0	0	0	0	0	0
H0YDU8	Serine/threonine-protein phosphatase (Fragment) OS=Homo sapiens OX=9606 GN=PPP5C PE=1 SV=1	PPP5C	74.8698	204.326	130.486	213.82	300.823	158.196	69.9115	125.096
P43686	26S proteasome regulatory subunit 6B OS=Homo sapiens OX=9606 GN=PSMC4 PE=1 SV=2	PSMC4	126.169	173.236	153.119	110.693	219.937	179.42	243.427	196.879
O95394	Phosphoacetylglucosamine mutase OS=Homo sapiens OX=9606 GN=PGM3 PE=1 SV=1	PGM3	593.413	740.398	605.723	545.092	1256.91	1414.79	1492.57	1352.84
O94874	E3 UFM1-protein ligase 1 OS=Homo sapiens OX=9606 GN=UFL1 PE=1 SV=2	UFL1	481.108	323.841	399.658	429.846	618.913	577.665	456.531	566.888
Q8IY57	YY1-associated factor 2 OS=Homo sapiens OX=9606 GN=YAF2 PE=1 SV=3	YAF2	178.856	243.501	173.332	262.308	229.934	305.716	224.896	258.166
P55957	BH3-interacting domain death agonist OS=Homo sapiens OX=9606 GN=BID PE=1 SV=1	BID	124.783	77.625	128.561	87.1892	110.877	132.053	133.927	114.691
O00116	Alkyldihydroxyacetonephosphate synthase, peroxisomal OS=Homo sapiens OX=9606 GN=AGPS PE=1 SV=1	AGPS	77.6428	74.4222	77.5234	76.6011	322.635	370.367	289.754	286.741
Q9NX02	NACHT, LRR and PYD domains-containing protein 2 OS=Homo sapiens OX=9606 GN=NLRP2 PE=1 SV=1	NLRP2	0	0	0.481148	0	0	0	5.05384	0
Q9BS26	Endoplasmic reticulum resident protein 44 OS=Homo sapiens OX=9606 GN=ERP44 PE=1 SV=1	ERP44	149.74	205.007	159.847	132.67	158.136	241.945	167.619	133.863
Q9Y3F4	Serine-threonine kinase receptor-associated protein OS=Homo sapiens OX=9606 GN=STRAP PE=1 SV=1	STRAP	234.315	382.971	453.089	394.273	616.187	734.638	400.938	532.538
P48507	Glutamate--cysteine ligase regulatory subunit OS=Homo sapiens OX=9606 GN=GCLM PE=1 SV=1	GCLM	420.103	255.399	140.594	176.665	508.945	469.286	706.696	682.515
Q9UGP8	Translocation protein SEC63 homolog OS=Homo sapiens OX=9606 GN=SEC63 PE=1 SV=2	SEC63	1257.54	1389.96	1059.28	1205.38	2103.94	1976.35	1887.61	1885.04
O60684	Importin subunit alpha-7 OS=Homo sapiens OX=9606 GN=KPNA6 PE=1 SV=1	KPNA6	863.776	660.521	567.689	567.876	865.206	734.318	757.234	894.415
Q13596	Sorting nexin-1 OS=Homo sapiens OX=9606 GN=SNX1 PE=1 SV=3	SNX1	320.276	459.426	313.934	435.13	246.293	230.567	382.408	280.147
Q15276	Rab GTPase-binding effector protein 1 OS=Homo sapiens OX=9606 GN=RABEP1 PE=1 SV=2	RABEP1	1235.35	1158.31	771.351	1246.99	1086.05	895.825	1017.51	1019.11
A0A0A0MRG8	Bcl-2 homologous antagonist/killer OS=Homo sapiens OX=9606 GN=BAK1 PE=1 SV=1	BAK1	11.0918	18.9025	18.2992	12.1296	49.0768	30.217	37.0615	31.5276
Q5T5C7	Seryl-tRNA synthetase 1 OS=Homo sapiens OX=9606 GN=SARS1 PE=1 SV=1	SARS1	4696	2241.15	2302.05	2344.65	7472.4	5362.5	6974.3	6507.63
Q9UG63	ATP-binding cassette sub-family F member 2 OS=Homo sapiens OX=9606 GN=ABCF2 PE=1 SV=2	ABCF2	506.064	323.768	338.522	274.458	382.618	299.604	318.392	420.878
A0AVT1	Ubiquitin-like modifier-activating enzyme 6 OS=Homo sapiens OX=9606 GN=UBA6 PE=1 SV=1	UBA6	622.529	479.027	499.792	456.402	838.85	538.122	640.154	518.984
H3BQ50	Gamma-aminobutyric acid receptor-associated protein-like 2 OS=Homo sapiens OX=9606 GN=GABARAPL2 PE=1 SV=1	GABARAPL2	255.112	256.787	268.689	314.589	371.712	674.708	597.196	563.064
P18206	Vinculin OS=Homo sapiens OX=9606 GN=VCL PE=1 SV=4	VCL	3362.21	1645.23	1986.67	2706.65	2211.18	1555.34	1885.93	1482.26
P30520	Adenylosuccinate synthetase isozyme 2 OS=Homo sapiens OX=9606 GN=ADSS2 PE=1 SV=3	ADSS2	224.609	165.541	163.228	252.46	341.72	240.561	343.661	319.152
Q8NFC6	Biorientation of chromosomes in cell division protein 1-like 1 OS=Homo sapiens OX=9606 GN=BOD1L1 PE=1 SV=2	BOD1L1	4526.85	3605.28	3444.16	4274.44	3282.69	3011.3	2997.77	3207.73
E9PF17	Versican core protein OS=Homo sapiens OX=9606 GN=VCAN PE=1 SV=2	VCAN	9504.31	5840.89	9429.23	9856.94	26052.5	14530	22748.2	32723.6
Q9P0K7	Ankycorbin OS=Homo sapiens OX=9606 GN=RAI14 PE=1 SV=2	RAI14	3660.3	3150.72	1567.28	1766.88	6522.67	7486.79	6948.19	6739.82
J3QSU6	Tenascin OS=Homo sapiens OX=9606 GN=TNC PE=1 SV=1	TNC	1178.51	246.687	497.872	993.107	1600.45	570.53	1996.27	1894.33
C9JVE2	DCN1-like protein OS=Homo sapiens OX=9606 GN=DCUN1D1 PE=1 SV=1	DCUN1D1	84.5752	76.7906	101.112	110.647	106.333	120.068	123.819	99.3562
P35221	Catenin alpha-1 OS=Homo sapiens OX=9606 GN=CTNNA1 PE=1 SV=1	CTNNA1	1613.86	1116.36	1139.68	1873.3	1821.3	1132.39	1623.13	1890.35
P11021	Endoplasmic reticulum chaperone BiP OS=Homo sapiens OX=9606 GN=HSPA5 PE=1 SV=2	HSPA5	4546.26	2496.62	2669.43	1596.48	7155.22	5541.55	7891.58	7527.51
A0A1W2PPT5	DNA-directed RNA polymerase subunit beta OS=Homo sapiens OX=9606 GN=POLR2B PE=1 SV=1	-	555.978	266.643	342.817	363.138	566.201	357.635	572.769	524.785
E7EVA0	Microtubule-associated protein OS=Homo sapiens OX=9606 GN=MAP4 PE=1 SV=1	MAP4	3617.32	2928.68	2321.78	2824.98	3620.78	3250.78	3706.15	3774.86
Q9HD26	Golgi-associated PDZ and coiled-coil motif-containing protein OS=Homo sapiens OX=9606 GN=GOPC PE=1 SV=1	GOPC	747.312	664.225	504.136	664.928	1805.85	1256.12	1542.26	1651.2
Q15293	Reticulocalbin-1 OS=Homo sapiens OX=9606 GN=RCN1 PE=1 SV=1	RCN1	1629.11	527.096	493.048	462.442	1513.2	772.829	1351.06	825.119
E7ETP7	Elastin (Fragment) OS=Homo sapiens OX=9606 GN=ELN PE=1 SV=1	ELN	34.6619	458.374	76.0793	382.088	3733.47	11674.7	5714.21	6734.7
Q9UHB6	LIM domain and actin-binding protein 1 OS=Homo sapiens OX=9606 GN=LIMA1 PE=1 SV=1	LIMA1	2790.98	3074.34	1750.75	2327.37	3733.47	3836.09	3183.92	3289.39
H3BP08	Homocysteine-responsive endoplasmic reticulum-resident ubiquitin-like domain member 1 protein (Fragment) OS=Homo sapiens OX=9606 GN=HERPUD1 PE=1 SV=1	HERPUD1	223.223	195.642	201.758	82.6457	518.033	597.851	559.292	716.007
Q15800	Methylsterol monooxygenase 1 OS=Homo sapiens OX=9606 GN=MSMO1 PE=1 SV=1	MSMO1	564.296	472.159	1094.42	663.397	1073.33	1238.51	997.292	750.187
Q9NZ43	Vesicle transport protein USE1 OS=Homo sapiens OX=9606 GN=USE1 PE=1 SV=2	USE1	36.0484	65.9822	70.2991	62.1693	37.262	55.742	60.6461	57.4109
O43617	Trafficking protein particle complex subunit 3 OS=Homo sapiens OX=9606 GN=TRAPPC3 PE=1 SV=1	TRAPPC3	180.242	289.293	266.263	291.902	336.267	288.493	287.227	410.303
Q9Y2W1	Thyroid hormone receptor-associated protein 3 OS=Homo sapiens OX=9606 GN=THRAP3 PE=1 SV=2	THRAP3	2090.81	1483.2	2028.05	1961.47	2492.01	1496.64	1850.55	1973.16
Q7Z422	SUZ domain-containing protein 1 OS=Homo sapiens OX=9606 GN=SZRD1 PE=1 SV=1	SZRD1	271.75	377.218	382.31	389.709	435.33	364.936	362.192	402.643
O14974	Protein phosphatase 1 regulatory subunit 12A OS=Homo sapiens OX=9606 GN=PPP1R12A PE=1 SV=1	PPP1R12A	2625.99	1813.7	2052.16	2801.76	4077.01	3298.2	3090.43	3052.35
P54886	Delta-1-pyrroline-5-carboxylate synthase OS=Homo sapiens OX=9606 GN=ALDH18A1 PE=1 SV=2	ALDH18A1	45.7538	48.4678	40.9294	82.6558	111.786	129.817	151.615	139.507
P16989	Y-box-binding protein 3 OS=Homo sapiens OX=9606 GN=YBX3 PE=1 SV=4	YBX3	1514.03	1486.53	1013.08	1681.4	1190.57	1111.78	1180.91	1330.44
H0Y4D4	3-ketoacyl-CoA thiolase, peroxisomal (Fragment) OS=Homo sapiens OX=9606 GN=ACAA1 PE=1 SV=1	ACAA1	214.904	196.132	219.569	172.081	164.498	204.29	91.8115	82.2793
P54687	Branched-chain-amino-acid aminotransferase, cytosolic OS=Homo sapiens OX=9606 GN=BCAT1 PE=1 SV=3	BCAT1	891.505	336.245	562.406	742.264	2731.94	1324.63	2172.31	2556.84
E7EX17	Eukaryotic translation initiation factor 4B OS=Homo sapiens OX=9606 GN=EIF4B PE=1 SV=1	EIF4B	1125.82	685.913	395.31	1092.58	798.862	341.555	907.165	887.952
J3QQ67	60S ribosomal protein L18 (Fragment) OS=Homo sapiens OX=9606 GN=RPL18 PE=1 SV=1	RPL18	1620.79	5254.04	4804.35	3360.55	3267.24	6106.76	3272.36	3210.14
B4DDF4	Calponin OS=Homo sapiens OX=9606 GN=CNN2 PE=1 SV=1	CNN2	5601.37	7773.42	3891.49	3481.1	4638.67	12022.4	3554.54	3230.98
Q15599	Na(+)/H(+) exchange regulatory cofactor NHE-RF2 OS=Homo sapiens OX=9606 GN=SLC9A3R2 PE=1 SV=2	SLC9A3R2	352.165	529.919	188.269	297.906	387.162	632.995	235.846	220.733
O00410	Importin-5 OS=Homo sapiens OX=9606 GN=IPO5 PE=1 SV=4	IPO5	841.592	825.056	615.845	642.129	1293.27	859.583	1019.19	839.465
Q15046	Lysine--tRNA ligase OS=Homo sapiens OX=9606 GN=KARS1 PE=1 SV=3	KARS1	501.905	448.237	487.753	508.663	622.549	536.342	692.377	616.559
Q8WU90	Zinc finger CCCH domain-containing protein 15 OS=Homo sapiens OX=9606 GN=ZC3H15 PE=1 SV=1	ZC3H15	1911.95	1671.56	1450.28	1265.92	2154.84	1404.99	1771.37	1914.72
P13995	Bifunctional methylenetetrahydrofolate dehydrogenase/cyclohydrolase, mitochondrial OS=Homo sapiens OX=9606 GN=MTHFD2 PE=1 SV=2	MTHFD2	268.977	98.6243	227.285	150.094	1212.38	1150.65	1243.25	1161.41
P67809	Y-box-binding protein 1 OS=Homo sapiens OX=9606 GN=YBX1 PE=1 SV=3	YBX1	3643.66	2844.97	2449.44	2872.31	3828.9	3007.37	3873.77	3580.02
Q8TBA6	Golgin subfamily A member 5 OS=Homo sapiens OX=9606 GN=GOLGA5 PE=1 SV=3	GOLGA5	791.679	324.983	251.34	605.695	881.565	386.094	553.396	865.388
D6RGE2	Isochorismatase domain-containing protein 1 (Fragment) OS=Homo sapiens OX=9606 GN=ISOC1 PE=1 SV=1	ISOC1	12.4783	34.4476	24.5604	39.4314	1.81766	21.8997	13.4769	22.0201
Q9Y3B9	RRP15-like protein OS=Homo sapiens OX=9606 GN=RRP15 PE=1 SV=2	RRP15	413.17	310.782	298.54	489.668	756.147	680.797	619.096	579.335
A0A494C0A9	Core-binding factor subunit beta OS=Homo sapiens OX=9606 GN=CBFB PE=1 SV=1	CBFB	156.672	138.244	154.564	163.02	201.76	232.307	222.369	234.195
Q92917	G-patch domain and KOW motifs-containing protein OS=Homo sapiens OX=9606 GN=GPKOW PE=1 SV=2	GPKOW	15.2513	56.2995	43.8184	44.7355	86.3389	87.3796	76.65	53.5216
O60884	DnaJ homolog subfamily A member 2 OS=Homo sapiens OX=9606 GN=DNAJA2 PE=1 SV=1	DNAJA2	461.697	387.546	277.347	485.215	426.241	364.601	403.465	468.036
Q92890	Ubiquitin recognition factor in ER-associated degradation protein 1 OS=Homo sapiens OX=9606 GN=UFD1 PE=1 SV=3	UFD1	393.76	379.714	523.852	344.148	428.059	495.933	347.031	325.084
P80303	Nucleobindin-2 OS=Homo sapiens OX=9606 GN=NUCB2 PE=1 SV=3	NUCB2	2592.71	1268.57	1789.23	1608.6	3813.45	1958.25	2983.45	3348.1
P08243	Asparagine synthetase [glutamine-hydrolyzing] OS=Homo sapiens OX=9606 GN=ASNS PE=1 SV=4	ASNS	449.219	222.376	606.216	310.051	2031.24	2958.03	2335.72	1396.77
A0A087WTT1	Polyadenylate-binding protein OS=Homo sapiens OX=9606 GN=PABPC1 PE=1 SV=1	PABPC1	8321.64	11962.4	12369.8	14101.7	8526.65	11055.9	13675.7	11906.9
H7C2W9	60S ribosomal protein L31 (Fragment) OS=Homo sapiens OX=9606 GN=RPL31 PE=1 SV=1	RPL31	4801.37	9056.53	12906.2	7394.46	7278.82	13933.8	7286.8	5655.45
Q9NZU5	LIM and cysteine-rich domains protein 1 OS=Homo sapiens OX=9606 GN=LMCD1 PE=1 SV=1	LMCD1	476.948	538.675	192.599	144.064	969.722	1269.25	1004.87	695.689
Q15904	V-type proton ATPase subunit S1 OS=Homo sapiens OX=9606 GN=ATP6AP1 PE=1 SV=2	ATP6AP1	249.566	206.006	181.529	141.717	241.749	205.85	266.169	301.906
Q14320	Protein FAM50A OS=Homo sapiens OX=9606 GN=FAM50A PE=1 SV=2	FAM50A	738.993	440.959	473.337	522.38	671.626	510.508	368.088	724.16
P12814	Alpha-actinin-1 OS=Homo sapiens OX=9606 GN=ACTN1 PE=1 SV=2	ACTN1	2089.42	2996.93	2325.68	2443.11	5919.21	7358.61	5416.88	5020
O15460	Prolyl 4-hydroxylase subunit alpha-2 OS=Homo sapiens OX=9606 GN=P4HA2 PE=1 SV=1	P4HA2	535.18	914.669	546.985	498.156	1821.3	1092.1	1824.44	1746.84
A0A0U1RRM8	Fermitin family homolog 2 (Fragment) OS=Homo sapiens OX=9606 GN=FERMT2 PE=1 SV=1	FERMT2	698.785	446.576	302.381	609.549	2487.47	1627.35	2143.67	2323.04
Q13492	Phosphatidylinositol-binding clathrin assembly protein OS=Homo sapiens OX=9606 GN=PICALM PE=1 SV=2	PICALM	352.165	366.191	384.72	460.18	351.717	400.983	530.654	491.385
Q7Z460	CLIP-associating protein 1 OS=Homo sapiens OX=9606 GN=CLASP1 PE=1 SV=1	CLASP1	202.426	216.885	216.672	341.871	392.615	272.907	347.873	368.915
C9JJ19	28S ribosomal protein S34, mitochondrial OS=Homo sapiens OX=9606 GN=MRPS34 PE=1 SV=2	MRPS34	372.963	451.649	306.707	492.076	427.15	411.381	448.107	472.331
F5H442	Tumor susceptibility gene 101 protein OS=Homo sapiens OX=9606 GN=TSG101 PE=1 SV=1	TSG101	482.494	329.268	358.246	381.322	690.711	521.225	513.807	529.637
P49257	Protein ERGIC-53 OS=Homo sapiens OX=9606 GN=LMAN1 PE=1 SV=2	LMAN1	2291.85	2337.64	2733.46	1563.03	4372.38	4413.5	3733.95	3478.58
P06733	Alpha-enolase OS=Homo sapiens OX=9606 GN=ENO1 PE=1 SV=2	ENO1	1791.33	1479.57	1922.62	1978.46	4186.98	3684.85	2929.54	3315.45
A0A590UJS9	Disks large homolog 1 OS=Homo sapiens OX=9606 GN=DLG1 PE=1 SV=1	DLG1	615.596	482.104	303.827	542.906	1071.51	812.673	824.619	753.179
Q9Y3B8	Oligoribonuclease, mitochondrial OS=Homo sapiens OX=9606 GN=REXO2 PE=1 SV=3	REXO2	544.886	590.039	767.518	686.109	1264.18	1543.76	1410.86	1248.12
Q15434	RNA-binding motif, single-stranded-interacting protein 2 OS=Homo sapiens OX=9606 GN=RBMS2 PE=1 SV=1	RBMS2	206.585	139.361	200.776	183.466	143.595	212.879	251.008	196.021
Q92888	Rho guanine nucleotide exchange factor 1 OS=Homo sapiens OX=9606 GN=ARHGEF1 PE=1 SV=2	ARHGEF1	11.0918	40.31	49.1124	55.3389	59.9828	34.8061	33.6923	35.4169
Q5TB53	Transmembrane 9 superfamily member (Fragment) OS=Homo sapiens OX=9606 GN=TM9SF3 PE=1 SV=8	TM9SF3	1784.4	1639.37	1334.69	1297.01	3053.67	2008.91	2483.12	2318.45
Q13409	Cytoplasmic dynein 1 intermediate chain 2 OS=Homo sapiens OX=9606 GN=DYNC1I2 PE=1 SV=3	DYNC1I2	1655.45	1703.73	1157.53	1485.1	1207.84	1072.95	1214.61	1186.45
P49459	Ubiquitin-conjugating enzyme E2 A OS=Homo sapiens OX=9606 GN=UBE2A PE=1 SV=2	UBE2A	61.005	113.978	149.744	112.98	191.763	339.815	211.419	197.815
P49418	Amphiphysin OS=Homo sapiens OX=9606 GN=AMPH PE=1 SV=1	AMPH	19.4107	137.382	37.5585	3.79808	62.7093	60.2783	50.5384	12.4212
A0A0D9SEN1	Prolyl endopeptidase FAP OS=Homo sapiens OX=9606 GN=FAP PE=1 SV=1	FAP	661.35	393.117	711.172	550.472	1259.64	731.454	1770.53	1875.18
P61086	Ubiquitin-conjugating enzyme E2 K OS=Homo sapiens OX=9606 GN=UBE2K PE=1 SV=3	UBE2K	942.805	686.204	546.974	695.937	1327.8	844.115	1181.76	1317.14
O43847	Nardilysin OS=Homo sapiens OX=9606 GN=NRDC PE=1 SV=3	NRDC	2607.96	1540.74	1444	1602.64	2333.88	1457.8	1560.8	1787.49
Q9Y680	Peptidyl-prolyl cis-trans isomerase FKBP7 OS=Homo sapiens OX=9606 GN=FKBP7 PE=1 SV=2	FKBP7	270.363	61.6901	157.456	107.635	342.629	130.12	185.308	295.456
A0A2R8Y4T1	Tensin-1 OS=Homo sapiens OX=9606 GN=TNS1 PE=1 SV=1	TNS1	493.586	445.142	271.544	366.271	1927.63	1403.87	1615.55	1342.62
Q9NR31	GTP-binding protein SAR1a OS=Homo sapiens OX=9606 GN=SAR1A PE=1 SV=1	SAR1A	766.722	605.972	629.303	508.693	833.397	971.788	945.911	763.871
P36871	Phosphoglucomutase-1 OS=Homo sapiens OX=9606 GN=PGM1 PE=1 SV=3	PGM1	194.107	130.467	216.196	140.251	233.569	460.419	205.523	199.714
Q92499	ATP-dependent RNA helicase DDX1 OS=Homo sapiens OX=9606 GN=DDX1 PE=1 SV=2	DDX1	1218.71	917.527	634.144	993.133	1379.6	991.472	1307.26	1300.26
P50570	Dynamin-2 OS=Homo sapiens OX=9606 GN=DNM2 PE=1 SV=2	DNM2	231.542	217.049	249.906	302.47	249.019	300.829	351.242	187.215
O15400	Syntaxin-7 OS=Homo sapiens OX=9606 GN=STX7 PE=1 SV=4	STX7	454.765	456.885	291.314	390.44	474.409	272.423	296.492	416.806
Q9UL25	Ras-related protein Rab-21 OS=Homo sapiens OX=9606 GN=RAB21 PE=1 SV=3	RAB21	185.788	170.396	223.889	172.877	234.478	241.52	153.3	254.316
P07900	Heat shock protein HSP 90-alpha OS=Homo sapiens OX=9606 GN=HSP90AA1 PE=1 SV=5	HSP90AA1	10585.8	7969.39	7866.68	7649.03	7023.44	6389.97	5031.94	4403.69
Q9GZZ9	Ubiquitin-like modifier-activating enzyme 5 OS=Homo sapiens OX=9606 GN=UBA5 PE=1 SV=1	UBA5	223.223	166.013	162.739	191.021	200.851	216.1	370.615	215.01
P18084	Integrin beta-5 OS=Homo sapiens OX=9606 GN=ITGB5 PE=1 SV=1	ITGB5	514.383	1252.03	791.121	847.441	811.585	1574.98	1722.52	1522.82
X6RLX0	ELKS/Rab6-interacting/CAST family member 1 OS=Homo sapiens OX=9606 GN=ERC1 PE=1 SV=1	ERC1	1917.5	1379.6	1036.69	1780.7	1383.24	988.33	1655.13	1440.61
Q02809	Procollagen-lysine,2-oxoglutarate 5-dioxygenase 1 OS=Homo sapiens OX=9606 GN=PLOD1 PE=1 SV=2	PLOD1	274.523	243.275	320.218	266.086	470.774	692.275	613.2	532.577
M0R0F0	40S ribosomal protein S5 (Fragment) OS=Homo sapiens OX=9606 GN=RPS5 PE=1 SV=1	RPS5	3596.52	4581.21	4474.1	3450.82	4619.58	6319.58	3082.84	3981.48
A6NCT7	Collagen alpha-1(XVI) chain OS=Homo sapiens OX=9606 GN=COL16A1 PE=1 SV=1	COL16A1	187.175	127.681	143.972	78.0869	209.94	461.203	245.111	394.759
P42566	Epidermal growth factor receptor substrate 15 OS=Homo sapiens OX=9606 GN=EPS15 PE=1 SV=2	EPS15	635.007	365.167	407.838	643.052	832.489	601.79	651.104	904.053
Q9NZZ3	Charged multivesicular body protein 5 OS=Homo sapiens OX=9606 GN=CHMP5 PE=1 SV=1	CHMP5	371.576	187.439	184.424	231.928	281.737	263.504	269.538	183.443
Q15363	Transmembrane emp24 domain-containing protein 2 OS=Homo sapiens OX=9606 GN=TMED2 PE=1 SV=1	TMED2	2531.71	1175.81	864.755	1141.7	2917.35	1554.73	1832.86	2194.87
P62195	26S proteasome regulatory subunit 8 OS=Homo sapiens OX=9606 GN=PSMC5 PE=1 SV=1	PSMC5	618.369	578.622	725.61	402.489	596.193	549.787	508.754	540.86
Q9Y224	RNA transcription, translation and transport factor protein OS=Homo sapiens OX=9606 GN=RTRAF PE=1 SV=1	RTRAF	348.006	331.408	488.241	325.258	668.899	434.527	615.727	705.38
O00429	Dynamin-1-like protein OS=Homo sapiens OX=9606 GN=DNM1L PE=1 SV=2	DNM1L	512.997	288.149	316.341	336.466	551.66	404.545	399.254	362.518
P62942	Peptidyl-prolyl cis-trans isomerase FKBP1A OS=Homo sapiens OX=9606 GN=FKBP1A PE=1 SV=2	FKBP1A	600.345	888.452	695.764	637.601	791.591	747.169	719.33	574.588
P63167	Dynein light chain 1, cytoplasmic OS=Homo sapiens OX=9606 GN=DYNLL1 PE=1 SV=1	DYNLL1	1038.47	1001.95	899.462	940.212	1721.32	1595.83	1072.26	1150.14
Q02878	60S ribosomal protein L6 OS=Homo sapiens OX=9606 GN=RPL6 PE=1 SV=3	RPL6	806.93	1226.54	1344.8	1225.78	1272.36	2199.83	2006.38	1425.51
Q92616	eIF-2-alpha kinase activator GCN1 OS=Homo sapiens OX=9606 GN=GCN1 PE=1 SV=6	GCN1	421.489	193.183	214.272	231.233	266.287	281.517	307.442	375.784
P05388	60S acidic ribosomal protein P0 OS=Homo sapiens OX=9606 GN=RPLP0 PE=1 SV=1	RPLP0	3172.26	5006.26	7004.32	4000.74	5429.35	7069.84	5768.96	4754.1
F5GZ78	Paxillin OS=Homo sapiens OX=9606 GN=PXN PE=1 SV=1	PXN	285.614	378.661	347.163	235.747	297.188	511.004	424.523	395.8
P30040	Endoplasmic reticulum resident protein 29 OS=Homo sapiens OX=9606 GN=ERP29 PE=1 SV=4	ERP29	805.544	903.778	1083.37	416.215	597.101	730.057	595.511	626.964
P78318	Immunoglobulin-binding protein 1 OS=Homo sapiens OX=9606 GN=IGBP1 PE=1 SV=1	IGBP1	736.22	525.236	856.107	686.9	510.763	467.81	208.892	397.843
P30043	Flavin reductase (NADPH) OS=Homo sapiens OX=9606 GN=BLVRB PE=1 SV=3	BLVRB	84.5752	349.041	244.614	118.279	84.5212	162.743	92.6538	84.1521
Q9Y266	Nuclear migration protein nudC OS=Homo sapiens OX=9606 GN=NUDC PE=1 SV=1	NUDC	359.098	218.039	268.686	221.371	313.546	365.723	320.077	416.675
Q9NRL3	Striatin-4 OS=Homo sapiens OX=9606 GN=STRN4 PE=1 SV=2	STRN4	122.01	139.361	182.014	125.084	155.41	252.546	132.242	261.145
Q9UBS4	DnaJ homolog subfamily B member 11 OS=Homo sapiens OX=9606 GN=DNAJB11 PE=1 SV=1	DNAJB11	239.861	179.035	268.201	120.561	319.908	326.724	368.931	499.307
Q08378	Golgin subfamily A member 3 OS=Homo sapiens OX=9606 GN=GOLGA3 PE=1 SV=2	GOLGA3	1159.1	714.372	489.685	949.873	1295.08	848.055	1621.44	1710.88
Q13310	Polyadenylate-binding protein 4 OS=Homo sapiens OX=9606 GN=PABPC4 PE=1 SV=1	PABPC4	2648.17	2951.24	2011.17	3450.07	2188.46	1908.06	2246.43	2573.51
P49588	Alanine--tRNA ligase, cytoplasmic OS=Homo sapiens OX=9606 GN=AARS PE=1 SV=2	AARS1	537.953	535.472	558.534	336.577	571.654	562.891	496.119	611.89
Q92896	Golgi apparatus protein 1 OS=Homo sapiens OX=9606 GN=GLG1 PE=1 SV=2	GLG1	2121.31	1914.19	1741.11	1852.72	2261.17	1881.38	3043.26	3412.72
O43396	Thioredoxin-like protein 1 OS=Homo sapiens OX=9606 GN=TXNL1 PE=1 SV=3	TXNL1	582.321	395.722	465.616	439.623	606.19	391.388	436.315	460.755
Q9UKY7	Protein CDV3 homolog OS=Homo sapiens OX=9606 GN=CDV3 PE=1 SV=1	CDV3	3624.25	4426.11	1994.4	2984.91	5169.43	2530.21	3398.71	3202.07
O94842	TOX high mobility group box family member 4 OS=Homo sapiens OX=9606 GN=TOX4 PE=1 SV=1	TOX4	255.112	418.018	430.954	288.058	342.629	443.085	281.331	412.903
O00161	Synaptosomal-associated protein 23 OS=Homo sapiens OX=9606 GN=SNAP23 PE=1 SV=1	SNAP23	460.311	262.604	192.114	329.051	300.823	162.542	246.796	386.11
O43175	D-3-phosphoglycerate dehydrogenase OS=Homo sapiens OX=9606 GN=PHGDH PE=1 SV=4	PHGDH	393.76	456.985	775.217	295.705	1360.52	1147.73	974.55	967.069
P15311	Ezrin OS=Homo sapiens OX=9606 GN=EZR PE=1 SV=4	EZR	795.838	671.865	405.901	682.18	817.038	296.377	850.73	1085.17
P60660	Myosin light polypeptide 6 OS=Homo sapiens OX=9606 GN=MYL6 PE=1 SV=2	MYL6	5942.44	3405.66	3827.45	3325.85	9969.87	8566.86	5892.78	5416.65
E9PSD7	Uracil phosphoribosyltransferase homolog OS=Homo sapiens OX=9606 GN=UPRT PE=1 SV=1	UPRT	24.9566	18.9572	15.8899	16.6631	11.8148	22.5492	23.5846	24.8162
P48444	Coatomer subunit delta OS=Homo sapiens OX=9606 GN=ARCN1 PE=1 SV=1	ARCN1	1204.85	427.972	325.987	670.962	1136.95	699.467	901.269	1114.51
P08238	Heat shock protein HSP 90-beta OS=Homo sapiens OX=9606 GN=HSP90AB1 PE=1 SV=4	HSP90AB1	10979.5	4477.07	5001.78	5081.93	7292.45	5015.78	7740.8	7940.3
Q9Y371	Endophilin-B1 OS=Homo sapiens OX=9606 GN=SH3GLB1 PE=1 SV=1	SH3GLB1	1249.22	1211.67	1001.49	1250.18	1754.04	1134.55	1503.52	1375.38
Q13445	Transmembrane emp24 domain-containing protein 1 OS=Homo sapiens OX=9606 GN=TMED1 PE=1 SV=1	TMED1	135.875	165.106	267.247	115.236	142.686	266.018	139.823	119.399
Q9NP72	Ras-related protein Rab-18 OS=Homo sapiens OX=9606 GN=RAB18 PE=1 SV=1	RAB18	343.847	317.406	381.339	354.091	478.954	522.173	472.534	516.097
P48556	26S proteasome non-ATPase regulatory subunit 8 OS=Homo sapiens OX=9606 GN=PSMD8 PE=1 SV=2	PSMD8	1296.36	871.446	1174.87	737.519	1809.48	1636.27	932.434	983.523
P49427	Ubiquitin-conjugating enzyme E2 R1 OS=Homo sapiens OX=9606 GN=CDC34 PE=1 SV=2	CDC34	310.571	210.28	239.314	221.431	219.028	298.672	142.35	269.664
A0A087WVZ9	DNA-directed RNA polymerases I, II, and III subunit RPABC1 OS=Homo sapiens OX=9606 GN=POLR2E PE=1 SV=1	POLR2E	618.369	2183.11	1892.75	954.411	913.374	2174.87	1241.56	876.729
F8WDN6	TBC1 domain family member 10A OS=Homo sapiens OX=9606 GN=TBC1D10A PE=1 SV=1	TBC1D10A	23.5701	52.9238	35.1478	71.2514	128.145	81.4809	73.2807	88.9516
A0A494C1J1	Cytospin-A OS=Homo sapiens OX=9606 GN=SPECC1L PE=1 SV=1	SPECC1L	221.836	202.874	332.234	222.958	102.698	266.012	185.308	149.119
P55769	NHP2-like protein 1 OS=Homo sapiens OX=9606 GN=SNU13 PE=1 SV=3	SNU13	456.151	446.068	556.133	322.921	495.313	748.358	461.584	351.773
Q9Y3I0	RNA-splicing ligase RtcB homolog OS=Homo sapiens OX=9606 GN=RTCB PE=1 SV=1	RTCB	164.991	216.395	237.859	170.616	147.231	227.607	199.627	185.381
A0A0U1RR22	Protein kinase C and casein kinase substrate in neurons protein 2 (Fragment) OS=Homo sapiens OX=9606 GN=PACSIN2 PE=1 SV=1	PACSIN2	329.982	155.895	149.267	229.641	234.478	150.737	255.219	223.712
O60784	Target of Myb protein 1 OS=Homo sapiens OX=9606 GN=TOM1 PE=1 SV=2	TOM1	31.889	170.85	155.044	81.885	73.6153	151.104	123.819	109.892
Q9H1I8	Activating signal cointegrator 1 complex subunit 2 OS=Homo sapiens OX=9606 GN=ASCC2 PE=1 SV=3	ASCC2	65.1645	91.6999	72.7084	64.4159	144.504	190.367	166.777	75.5156
P35579	Myosin-9 OS=Homo sapiens OX=9606 GN=MYH9 PE=1 SV=4	MYH9	8092.87	2789.42	3480.77	5839.68	11412.2	6975.85	9070.81	9969.84
Q9Y512	Sorting and assembly machinery component 50 homolog OS=Homo sapiens OX=9606 GN=SAMM50 PE=1 SV=3	SAMM50	210.745	184.58	235.937	196.305	350.808	248.015	157.511	177.929
H0Y720	Trinucleotide repeat-containing gene 6B protein (Fragment) OS=Homo sapiens OX=9606 GN=TNRC6B PE=1 SV=1	TNRC6B	1118.89	1501.64	1509.51	1524.4	1045.15	756.828	1013.3	1130.08
P50502	Hsc70-interacting protein OS=Homo sapiens OX=9606 GN=ST13 PE=1 SV=2	ST13	1265.85	1714.01	1229.75	1182.17	850.665	1011.25	972.865	1124.54
P46060	Ran GTPase-activating protein 1 OS=Homo sapiens OX=9606 GN=RANGAP1 PE=1 SV=1	RANGAP1	397.919	654.695	252.786	261.578	299.914	663.294	192.046	173.025
Q00688	Peptidyl-prolyl cis-trans isomerase FKBP3 OS=Homo sapiens OX=9606 GN=FKBP3 PE=1 SV=1	FKBP3	464.47	367.164	494.491	500.291	677.079	636.908	661.211	679.876
A0A087X2I1	26S proteasome regulatory subunit 10B OS=Homo sapiens OX=9606 GN=PSMC6 PE=1 SV=1	PSMC6	267.59	138.861	203.205	272.131	311.729	167.546	304.915	228.25
P25788	Proteasome subunit alpha type-3 OS=Homo sapiens OX=9606 GN=PSMA3 PE=1 SV=2	PSMA3	160.831	159.733	228.222	194.044	295.37	294.36	278.804	332.497
Q9UEU0	Vesicle transport through interaction with t-SNAREs homolog 1B OS=Homo sapiens OX=9606 GN=VTI1B PE=1 SV=3	VTI1B	585.094	522.477	474.737	529.774	702.526	594.645	606.461	771.283
Q99538	Legumain OS=Homo sapiens OX=9606 GN=LGMN PE=1 SV=1	LGMN	34.6619	47.0523	40.4404	17.4085	136.325	136.877	113.711	48.7744
G3V3A4	SNW domain-containing protein 1 OS=Homo sapiens OX=9606 GN=SNW1 PE=1 SV=1	SNW1	989.945	699.47	604.767	702.103	670.717	565.281	692.377	683.857
P35813	Protein phosphatase 1A OS=Homo sapiens OX=9606 GN=PPM1A PE=1 SV=1	PPM1A	354.938	272.923	232.558	198.602	250.837	271.151	267.854	299.227
P55010	Eukaryotic translation initiation factor 5 OS=Homo sapiens OX=9606 GN=EIF5 PE=1 SV=2	EIF5	586.48	356.237	487.28	482.943	919.736	938.658	1051.2	946.882
P62191	26S proteasome regulatory subunit 4 OS=Homo sapiens OX=9606 GN=PSMC1 PE=1 SV=1	PSMC1	697.398	1159.29	975.975	1134.03	1180.57	891.704	821.25	983.746
H0YIY8	Serine/threonine-protein phosphatase 4 regulatory subunit 3A (Fragment) OS=Homo sapiens OX=9606 GN=PPP4R3A PE=1 SV=1	PPP4R3A	529.635	566.272	467.063	755.794	625.275	420.055	528.127	826.16
S4R3H4	Apoptotic chromatin condensation inducer in the nucleus OS=Homo sapiens OX=9606 GN=ACIN1 PE=1 SV=1	ACIN1	2279.37	1452.93	1017.89	2075.75	1666.79	807.53	1736	1616.51
P61011	Signal recognition particle 54 kDa protein OS=Homo sapiens OX=9606 GN=SRP54 PE=1 SV=1	SRP54	274.523	190.179	247.019	219.784	352.626	418.133	293.965	405.439
Q16822	Phosphoenolpyruvate carboxykinase [GTP], mitochondrial OS=Homo sapiens OX=9606 GN=PCK2 PE=1 SV=4	PCK2	187.175	71.8355	154.561	81.1345	592.557	722.811	462.427	407.986
P60900	Proteasome subunit alpha type-6 OS=Homo sapiens OX=9606 GN=PSMA6 PE=1 SV=1	PSMA6	23.5701	16.0169	16.3696	28.0371	18.1766	26.7132	0.842307	40.2033
F5H365	Protein transport protein SEC23 OS=Homo sapiens OX=9606 GN=SEC23A PE=1 SV=1	SEC23A	432.581	274.773	474.269	410.166	671.626	713.797	618.254	689.318
Q9UNN8	Endothelial protein C receptor OS=Homo sapiens OX=9606 GN=PROCR PE=1 SV=1	PROCR	70.7104	62.171	50.0683	16.6631	40.8974	62.1847	29.4808	10.5484
Q8N6T3	ADP-ribosylation factor GTPase-activating protein 1 OS=Homo sapiens OX=9606 GN=ARFGAP1 PE=1 SV=2	ARFGAP1	302.252	423.035	593.194	164.485	548.933	828.658	304.915	468.259
A0A3B3IUB5	Minor histocompatibility antigen H13 OS=Homo sapiens OX=9606 GN=HM13 PE=1 SV=1	HM13	707.104	805.944	714.545	479.79	887.927	1159.33	955.176	809.902
P24844	Myosin regulatory light polypeptide 9 OS=Homo sapiens OX=9606 GN=MYL9 PE=1 SV=4	MYL9	3036.39	2351.12	2636.73	2495.63	8441.22	10282.9	6375.42	4849.64
Q15691	Microtubule-associated protein RP/EB family member 1 OS=Homo sapiens OX=9606 GN=MAPRE1 PE=1 SV=3	MAPRE1	127.556	56.3815	73.1811	128.172	159.954	173.302	152.458	143.449
P23526	Adenosylhomocysteinase OS=Homo sapiens OX=9606 GN=AHCY PE=1 SV=4	AHCY	34.6619	94.8223	130.006	72.7878	58.1651	153.675	113.711	90.7589
P54578	Ubiquitin carboxyl-terminal hydrolase 14 OS=Homo sapiens OX=9606 GN=USP14 PE=1 SV=3	USP14	676.601	347.616	350.99	699.614	825.218	475.221	778.292	1048.79
Q9P0L0	Vesicle-associated membrane protein-associated protein A OS=Homo sapiens OX=9606 GN=VAPA PE=1 SV=3	VAPA	476.948	406.747	548.913	453.173	538.936	561.708	606.461	551.866
P25391	Laminin subunit alpha-1 OS=Homo sapiens OX=9606 GN=LAMA1 PE=1 SV=2	LAMA1	90.1211	93.7238	40.4482	59.9077	100.88	57.659	30.3231	70.7423
P13797	Plastin-3 OS=Homo sapiens OX=9606 GN=PLS3 PE=1 SV=4	PLS3	1393.41	750.68	1187.88	1098.48	2577.44	1377.2	1696.41	2074.65
P41227	N-alpha-acetyltransferase 10 OS=Homo sapiens OX=9606 GN=NAA10 PE=1 SV=1	NAA10	162.218	197.003	220.524	198.673	360.806	363.072	218.158	173.935
P00558	Phosphoglycerate kinase 1 OS=Homo sapiens OX=9606 GN=PGK1 PE=1 SV=3	PGK1	371.576	429.144	676.516	457.137	881.565	1067.89	534.865	555.429
Q15075	Early endosome antigen 1 OS=Homo sapiens OX=9606 GN=EEA1 PE=1 SV=2	EEA1	5242.27	4367.31	3572.75	3350.68	3589.88	3631.9	2520.18	2252.46
H0Y4T6	Peptidyl-prolyl cis-trans isomerase NIMA-interacting 4 OS=Homo sapiens OX=9606 GN=PIN4 PE=1 SV=2	PIN4	164.991	238.747	252.315	298.712	169.951	277.678	160.881	134.917
Q5H909	Melanoma-associated antigen D2 OS=Homo sapiens OX=9606 GN=MAGED2 PE=1 SV=2	MAGED2	1095.32	1036.99	1382.85	996.074	1173.3	1634.23	1007.4	1024.75
P98179	RNA-binding protein 3 OS=Homo sapiens OX=9606 GN=RBM3 PE=1 SV=1	RBM3	987.172	752.212	943.744	642.16	634.364	944.473	841.465	713.041
Q9Y6E0	Serine/threonine-protein kinase 24 OS=Homo sapiens OX=9606 GN=STK24 PE=1 SV=1	STK24	171.923	289.765	310.076	290.325	354.444	337.307	298.177	390.078
Q13217	DnaJ homolog subfamily C member 3 OS=Homo sapiens OX=9606 GN=DNAJC3 PE=1 SV=1	DNAJC3	949.737	839.048	679.411	472.259	1117.86	1131.87	920.642	795.359
O00505	Importin subunit alpha-4 OS=Homo sapiens OX=9606 GN=KPNA3 PE=1 SV=2	KPNA3	726.514	833.686	779.057	981.784	1065.15	966.615	1111	1089.07
H3BU49	ADP-ribosylation factor-like protein 2-binding protein OS=Homo sapiens OX=9606 GN=ARL2BP PE=1 SV=1	ARL2BP	300.866	227.566	368.825	342.662	374.438	428.467	271.223	366.964
P19387	DNA-directed RNA polymerase II subunit RPB3 OS=Homo sapiens OX=9606 GN=POLR2C PE=1 SV=2	POLR2C	63.778	138.77	183.934	142.528	164.498	266.427	154.142	111.934
P51665	26S proteasome non-ATPase regulatory subunit 7 OS=Homo sapiens OX=9606 GN=PSMD7 PE=1 SV=2	PSMD7	639.166	623.324	447.332	633.818	1063.33	567.863	754.707	998.314
Q01650	Large neutral amino acids transporter small subunit 1 OS=Homo sapiens OX=9606 GN=SLC7A5 PE=1 SV=2	SLC7A5	23.5701	54.3393	60.1844	56.8601	431.694	430.257	487.696	407.168
Q9UNE7	E3 ubiquitin-protein ligase CHIP OS=Homo sapiens OX=9606 GN=STUB1 PE=1 SV=2	STUB1	1393.41	1408.87	1275.5	952.281	911.557	1164.73	742.073	842.117
P15170	Eukaryotic peptide chain release factor GTP-binding subunit ERF3A OS=Homo sapiens OX=9606 GN=GSPT1 PE=1 SV=1	GSPT1	1238.12	1065.74	806.984	999.913	1485.94	1017.7	1280.31	1351.09
O14562	Ubiquitin domain-containing protein UBFD1 OS=Homo sapiens OX=9606 GN=UBFD1 PE=1 SV=2	UBFD1	253.725	187.058	219.096	202.512	250.837	231.898	269.538	290.316
I3L3D7	Serine protease 33 (Fragment) OS=Homo sapiens OX=9606 GN=PRSS33 PE=1 SV=1	PRSS33	0	0	0	0	0	0	0	0
Q15370	Elongin-B OS=Homo sapiens OX=9606 GN=ELOB PE=1 SV=1	ELOB	622.529	916.556	917.744	721.732	945.183	1476.02	817.88	712.261
P30519	Heme oxygenase 2 OS=Homo sapiens OX=9606 GN=HMOX2 PE=1 SV=2	HMOX2	159.445	243.257	272.532	226.644	410.791	220.983	240.058	301.139
A0A0G2JN29	Nodal modulator 1 OS=Homo sapiens OX=9606 GN=NOMO1 PE=1 SV=1	NOMO1	56.8456	96.9175	114.12	49.2892	191.763	111.175	78.3346	174.105
H0YL91	Activating signal cointegrator 1 OS=Homo sapiens OX=9606 GN=TRIP4 PE=1 SV=1	TRIP4	199.653	105.412	59.7054	86.3477	138.142	131.979	144.035	114.769
A0A087X0K9	Tight junction protein ZO-1 OS=Homo sapiens OX=9606 GN=TJP1 PE=1 SV=1	TJP1	1570.88	1118.41	498.834	1182.45	1477.76	691.739	1129.53	1147.99
O75822	Eukaryotic translation initiation factor 3 subunit J OS=Homo sapiens OX=9606 GN=EIF3J PE=1 SV=2	EIF3J	594.799	806.824	806.013	1081.01	1475.94	1652.28	1803.38	1298.03
Q9NX62	Golgi-resident adenosine 3',5'-bisphosphate 3'-phosphatase OS=Homo sapiens OX=9606 GN=IMPAD1 PE=1 SV=1	BPNT2	273.136	331.472	455.984	275.833	410.791	591.004	484.327	427.106
P61019	Ras-related protein Rab-2A OS=Homo sapiens OX=9606 GN=RAB2A PE=1 SV=1	RAB2A	1243.67	1296.39	1495.09	1309.27	1635.89	1979.38	2019.01	2049.7
Q15006	ER membrane protein complex subunit 2 OS=Homo sapiens OX=9606 GN=EMC2 PE=1 SV=1	EMC2	156.672	314.103	160.813	276.836	318.091	207.054	327.658	399.873
Q13630	GDP-L-fucose synthase OS=Homo sapiens OX=9606 GN=TSTA3 PE=1 SV=1	GFUS	184.402	266.107	224.38	298.656	388.979	390.036	283.858	394.032
P29692	Elongation factor 1-delta OS=Homo sapiens OX=9606 GN=EEF1D PE=1 SV=5	EEF1D	2967.06	5515.59	5364.37	2400.74	2392.95	5015.84	2459.54	2186.13
E9PL71	Elongation factor 1-delta (Fragment) OS=Homo sapiens OX=9606 GN=EEF1D PE=1 SV=1	EEF1D
Q15043	Zinc transporter ZIP14 OS=Homo sapiens OX=9606 GN=SLC39A14 PE=1 SV=3	SLC39A14	112.305	48.568	87.6297	42.4789	330.814	329.884	344.504	262.147
Q02818	Nucleobindin-1 OS=Homo sapiens OX=9606 GN=NUCB1 PE=1 SV=4	NUCB1	1429.46	1494	1382.87	969.68	1007.89	1258.74	922.327	942.488
Q13011	Delta(3,5)-Delta(2,4)-dienoyl-CoA isomerase, mitochondrial OS=Homo sapiens OX=9606 GN=ECH1 PE=1 SV=2	ECH1	155.286	372.707	400.622	317.647	111.786	260.974	165.092	122.313
O96005	Cleft lip and palate transmembrane protein 1 OS=Homo sapiens OX=9606 GN=CLPTM1 PE=1 SV=1	CLPTM1	257.885	367.816	379.922	363.959	367.167	520.811	249.323	288.679
O43765	Small glutamine-rich tetratricopeptide repeat-containing protein alpha OS=Homo sapiens OX=9606 GN=SGTA PE=1 SV=1	SGTA	232.928	220.797	187.29	162.284	171.769	168.169	100.235	186.409
O43615	Mitochondrial import inner membrane translocase subunit TIM44 OS=Homo sapiens OX=9606 GN=TIMM44 PE=1 SV=2	TIMM44	195.493	409.416	465.143	305.537	533.483	839.141	334.396	471.225
A0A2R8Y4Z8	Coiled-coil domain-containing protein 9 OS=Homo sapiens OX=9606 GN=CCDC9 PE=1 SV=1	CCDC9	120.624	64.6486	26.0039	50.7801	53.621	35.0939	68.2269	113.742
P01137	Transforming growth factor beta-1 proprotein OS=Homo sapiens OX=9606 GN=TGFB1 PE=1 SV=2	TGFB1	281.455	422.782	285.056	328.331	829.762	795.685	977.919	1234.11
O60664	Perilipin-3 OS=Homo sapiens OX=9606 GN=PLIN3 PE=1 SV=3	PLIN3	2176.77	1516.3	1606.3	1401.73	865.206	1241.54	998.976	958.085
P39019	40S ribosomal protein S19 OS=Homo sapiens OX=9606 GN=RPS19 PE=1 SV=2	RPS19	5265.84	11280.6	14402.1	7605.29	8838.37	18567.4	8612.59	7215.5
Q16543	Hsp90 co-chaperone Cdc37 OS=Homo sapiens OX=9606 GN=CDC37 PE=1 SV=1	CDC37	830.5	1479.51	1204.21	836.203	1274.18	1555.57	998.976	1052.34
P54920	Alpha-soluble NSF attachment protein OS=Homo sapiens OX=9606 GN=NAPA PE=1 SV=3	NAPA	45.7538	25.745	35.1492	12.1448	30.9002	24.1678	8.42307	15.2826
Q9BQ67	Glutamate-rich WD repeat-containing protein 1 OS=Homo sapiens OX=9606 GN=GRWD1 PE=1 SV=1	GRWD1	108.145	75.592	105.455	93.2793	150.866	78.2174	96.8653	217.052
P30153	Serine/threonine-protein phosphatase 2A 65 kDa regulatory subunit A alpha isoform OS=Homo sapiens OX=9606 GN=PPP2R1A PE=1 SV=4	PPP2R1A	103.986	316.944	335.602	183.466	141.778	238.021	108.658	110.88
O14579	Coatomer subunit epsilon OS=Homo sapiens OX=9606 GN=COPE PE=1 SV=3	COPE	449.219	469.1	609.123	359.355	657.993	717.145	453.161	393.083
Q6NXE6	Armadillo repeat-containing protein 6 OS=Homo sapiens OX=9606 GN=ARMC6 PE=1 SV=2	ARMC6	65.1645	63.1966	76.0786	55.3793	100.88	104.408	69.0692	108.994
Q7Z2W4	Zinc finger CCCH-type antiviral protein 1 OS=Homo sapiens OX=9606 GN=ZC3HAV1 PE=1 SV=3	ZC3HAV1	447.832	468.546	616.794	563.936	387.162	411.349	524.757	481.995
H7C1Z9	Peptidylprolyl isomerase (Fragment) OS=Homo sapiens OX=9606 GN=FKBP14 PE=1 SV=1	FKBP14	450.605	301.398	235.454	250.929	830.671	604.372	871.788	960.606
P41250	Glycine--tRNA ligase OS=Homo sapiens OX=9606 GN=GARS1 PE=1 SV=3	GARS1	2142.11	1313.07	1787.33	930.289	4622.31	5171.71	4170.26	4124.77
P04792	Heat shock protein beta-1 OS=Homo sapiens OX=9606 GN=HSPB1 PE=1 SV=2	HSPB1	1558.4	3135.83	2451.76	2254.6	8044.97	7660.5	4411.16	3119.14
Q13442	28 kDa heat- and acid-stable phosphoprotein OS=Homo sapiens OX=9606 GN=PDAP1 PE=1 SV=1	PDAP1	1044.02	663.416	321.641	680.724	976.084	449.031	884.423	1098.41
P55884	Eukaryotic translation initiation factor 3 subunit B OS=Homo sapiens OX=9606 GN=EIF3B PE=1 SV=3	EIF3B	499.132	557.432	477.629	554.95	751.603	757.528	648.577	579.4
Q9Y5X2	Sorting nexin-8 OS=Homo sapiens OX=9606 GN=SNX8 PE=1 SV=1	SNX8	77.6428	194.489	188.751	106.88	48.168	143.985	59.8038	86.0771
Q13155	Aminoacyl tRNA synthase complex-interacting multifunctional protein 2 OS=Homo sapiens OX=9606 GN=AIMP2 PE=1 SV=2	AIMP2	183.015	81.9899	115.073	90.2267	129.963	248.549	208.05	175.978
P05121	Plasminogen activator inhibitor 1 OS=Homo sapiens OX=9606 GN=SERPINE1 PE=1 SV=1	SERPINE1	1466.89	948.382	759.821	1531.12	11874.8	11004.8	11204.4	9796.68
H7C2V1	Multifunctional procollagen lysine hydroxylase and glycosyltransferase LH3 (Fragment) OS=Homo sapiens OX=9606 GN=PLOD3 PE=1 SV=1	PLOD3	558.751	343.968	441.056	300.903	693.438	821.875	631.73	664.476
C9JCX6	Centrosomal protein of 41 kDa (Fragment) OS=Homo sapiens OX=9606 GN=CEP41 PE=1 SV=1	CEP41	142.807	143.19	152.623	141.778	154.501	160.113	139.823	171.984
P25787	Proteasome subunit alpha type-2 OS=Homo sapiens OX=9606 GN=PSMA2 PE=1 SV=2	PSMA2	159.445	128.235	255.673	139.491	201.76	263.221	170.146	166.235
O15498	Synaptobrevin homolog YKT6 OS=Homo sapiens OX=9606 GN=YKT6 PE=1 SV=1	YKT6	553.205	755.988	705.895	521.584	1065.15	1326.32	878.527	847.735
Q9Y4P3	Transducin beta-like protein 2 OS=Homo sapiens OX=9606 GN=TBL2 PE=1 SV=1	TBL2	87.3481	28.168	71.7412	77.296	97.2448	123.411	128.031	103.141
Q15056	Eukaryotic translation initiation factor 4H OS=Homo sapiens OX=9606 GN=EIF4H PE=1 SV=5	EIF4H	176.083	46.5896	48.6355	181.929	237.205	146.536	211.419	256.189
Q92828	Coronin-2A OS=Homo sapiens OX=9606 GN=CORO2A PE=1 SV=2	CORO2A	5.54591	2.41383	7.21934	25.7805	40.8974	46.02	27.7961	8.57111
P60468	Protein transport protein Sec61 subunit beta OS=Homo sapiens OX=9606 GN=SEC61B PE=1 SV=2	SEC61B	72.0968	151.566	178.637	160.022	218.119	522.179	427.892	274.489
P17813	Endoglin OS=Homo sapiens OX=9606 GN=ENG PE=1 SV=2	ENG	788.906	996.269	821.42	630.568	689.802	1379.42	674.688	745.453
P00568	Adenylate kinase isoenzyme 1 OS=Homo sapiens OX=9606 GN=AK1 PE=1 SV=3	AK1	592.026	460.995	424.201	482.243	394.432	345.693	259.431	429.227
Q96I24	Far upstream element-binding protein 3 OS=Homo sapiens OX=9606 GN=FUBP3 PE=1 SV=2	FUBP3	248.18	155.286	103.032	166.772	224.481	178.424	256.904	270.456
O60869	Endothelial differentiation-related factor 1 OS=Homo sapiens OX=9606 GN=EDF1 PE=1 SV=1	EDF1	1605.54	1265.96	1288.98	1068.02	1616.81	1736.52	1402.44	1436.72
Q712K3	Ubiquitin-conjugating enzyme E2 R2 OS=Homo sapiens OX=9606 GN=UBE2R2 PE=1 SV=1	UBE2R2	759.79	824.466	710.711	542.856	570.745	735.536	599.723	537.481
Q14152	Eukaryotic translation initiation factor 3 subunit A OS=Homo sapiens OX=9606 GN=EIF3A PE=1 SV=1	EIF3A	9698.41	5313.41	5051.89	7709.41	6693.53	4641.06	7200.04	7309.91
O75607	Nucleoplasmin-3 OS=Homo sapiens OX=9606 GN=NPM3 PE=1 SV=3	NPM3	69.3239	180.142	168.031	121.301	123.601	293.753	176.042	182.559
Q9BZE4	Nucleolar GTP-binding protein 1 OS=Homo sapiens OX=9606 GN=GTPBP4 PE=1 SV=3	GTPBP4	813.863	503.901	373.639	677.747	799.771	844.659	811.984	683.647
Q5TCZ1	SH3 and PX domain-containing protein 2A OS=Homo sapiens OX=9606 GN=SH3PXD2A PE=1 SV=1	SH3PXD2A	1566.72	1325.11	806.513	980.942	6031	5760.72	8961.31	9487.37
O76003	Glutaredoxin-3 OS=Homo sapiens OX=9606 GN=GLRX3 PE=1 SV=2	GLRX3	79.0292	91.3191	97.7429	88.6953	139.051	194.499	190.361	155.765
Q9NQW7	Xaa-Pro aminopeptidase 1 OS=Homo sapiens OX=9606 GN=XPNPEP1 PE=1 SV=3	XPNPEP1	76.2563	87.8432	119.402	91.7631	78.1594	112.044	114.554	109.073
Q7Z417	Nuclear fragile X mental retardation-interacting protein 2 OS=Homo sapiens OX=9606 GN=NUFIP2 PE=1 SV=1	NUFIP2	629.461	465.969	455.983	575.305	654.358	514.421	630.046	651.602
I3L4Z6	Golgi SNAP receptor complex member 2 OS=Homo sapiens OX=9606 GN=GOSR2 PE=3 SV=2	GOSR2	170.537	58.3508	58.7368	21.9824	118.148	160.113	87.6	95.6499
Q96JB5	CDK5 regulatory subunit-associated protein 3 OS=Homo sapiens OX=9606 GN=CDK5RAP3 PE=1 SV=2	CDK5RAP3	76.2563	129.642	164.677	169.094	44.5327	102.784	79.1769	57.3194
P51570	Galactokinase OS=Homo sapiens OX=9606 GN=GALK1 PE=1 SV=1	GALK1	37.4349	114.568	71.2621	73.4979	86.3389	88.5889	21.0577	25.8179
P07737	Profilin-1 OS=Homo sapiens OX=9606 GN=PFN1 PE=1 SV=2	PFN1	56.8456	225.67	223.905	260.001	264.47	546.7	514.65	334.474
J3KSD8	Bleomycin hydrolase (Fragment) OS=Homo sapiens OX=9606 GN=BLMH PE=1 SV=8	BLMH	166.377	201.468	153.599	103.102	280.829	232.92	297.334	235.079
E9PCW1	Golgi SNAP receptor complex member 1 OS=Homo sapiens OX=9606 GN=GOSR1 PE=1 SV=1	GOSR1	289.774	169.516	230.151	163.745	293.552	241.227	257.746	327.893
Q96A33	Coiled-coil domain-containing protein 47 OS=Homo sapiens OX=9606 GN=CCDC47 PE=1 SV=1	CCDC47	1297.74	726.93	626.427	698.929	1363.25	920.041	1046.99	1081.2
O43760	Synaptogyrin-2 OS=Homo sapiens OX=9606 GN=SYNGR2 PE=1 SV=1	SYNGR2	173.31	248.965	294.686	243.444	277.193	442.599	283.015	291.762
J3KTA4	Probable ATP-dependent RNA helicase DDX5 OS=Homo sapiens OX=9606 GN=DDX5 PE=1 SV=1	DDX5	4628.06	2804.11	2747.91	4130.63	3513.54	2268.73	2873.95	3188.42
O00231	26S proteasome non-ATPase regulatory subunit 11 OS=Homo sapiens OX=9606 GN=PSMD11 PE=1 SV=3	PSMD11	158.058	163.227	211.861	259.971	299.005	295.377	372.3	352.853
Q96SB3	Neurabin-2 OS=Homo sapiens OX=9606 GN=PPP1R9B PE=1 SV=3	PPP1R9B	85.9616	260.354	374.129	249.387	222.663	440.875	157.511	220.759
P02452	Collagen alpha-1(I) chain OS=Homo sapiens OX=9606 GN=COL1A1 PE=1 SV=5	COL1A1	49558.3	34720.4	17926.1	16330.5	132647	250732	148908	178418
Q96AG4	Leucine-rich repeat-containing protein 59 OS=Homo sapiens OX=9606 GN=LRRC59 PE=1 SV=1	LRRC59	314.73	244.237	320.195	210.782	683.44	553.864	500.331	543.282
P51452	Dual specificity protein phosphatase 3 OS=Homo sapiens OX=9606 GN=DUSP3 PE=1 SV=1	DUSP3	549.045	574.276	629.804	420.089	541.663	375.521	468.323	578.085
Q15029	116 kDa U5 small nuclear ribonucleoprotein component OS=Homo sapiens OX=9606 GN=EFTUD2 PE=1 SV=1	EFTUD2	105.372	166.376	182.961	113.72	142.686	205.058	145.719	179.724
P10644	cAMP-dependent protein kinase type I-alpha regulatory subunit OS=Homo sapiens OX=9606 GN=PRKAR1A PE=1 SV=1	PRKAR1A	1525.13	1758.44	1263.91	1268.22	1297.81	1219.33	893.688	1077.13
P09972	Fructose-bisphosphate aldolase C OS=Homo sapiens OX=9606 GN=ALDOC PE=1 SV=2	ALDOC	76.2563	84.4766	172.863	147.802	75.4329	110.122	20.2154	25.831
Q9NX40	OCIA domain-containing protein 1 OS=Homo sapiens OX=9606 GN=OCIAD1 PE=1 SV=1	OCIAD1	476.948	475.088	473.308	412.518	507.127	430.64	675.53	567.654
Q9HAV7	GrpE protein homolog 1, mitochondrial OS=Homo sapiens OX=9606 GN=GRPEL1 PE=1 SV=2	GRPEL1	698.785	223.855	288.422	219.099	413.518	282.597	319.234	292.764
O60701	UDP-glucose 6-dehydrogenase OS=Homo sapiens OX=9606 GN=UGDH PE=1 SV=1	UGDH	207.972	384.587	406.392	245.625	459.868	707.579	521.388	457.802
H7C0E5	Zinc finger protein ZPR1 (Fragment) OS=Homo sapiens OX=9606 GN=ZPR1 PE=1 SV=1	ZPR1	90.1211	77.6705	96.3087	100.805	169.951	154.299	106.131	78.3509
P11142	Heat shock cognate 71 kDa protein OS=Homo sapiens OX=9606 GN=HSPA8 PE=1 SV=1	HSPA8	1383.7	462.729	532.518	1042.46	1647.71	622.401	1191.02	1407.59
H7BXH2	Serine/threonine-protein phosphatase 6 regulatory subunit 3 OS=Homo sapiens OX=9606 GN=PPP6R3 PE=1 SV=1	PPP6R3	260.658	203.827	232.081	261.583	322.635	243.511	282.173	297.25
Q9H6F5	Coiled-coil domain-containing protein 86 OS=Homo sapiens OX=9606 GN=CCDC86 PE=1 SV=1	CCDC86	199.653	117.454	162.753	91.7024	103.607	152.936	107.815	98.4198
B4DKY1	Cysteinyl-tRNA synthetase 1 OS=Homo sapiens OX=9606 GN=CARS1 PE=1 SV=1	CARS1	653.031	479.471	605.258	397.295	1256	1313.87	1196.08	1179.73
P62277	40S ribosomal protein S13 OS=Homo sapiens OX=9606 GN=RPS13 PE=1 SV=2	RPS13	666.896	1455.99	1706.42	1063.6	1302.35	2594.95	1631.55	1315.1
O00233	26S proteasome non-ATPase regulatory subunit 9 OS=Homo sapiens OX=9606 GN=PSMD9 PE=1 SV=3	PSMD9	67.9374	215.552	243.628	169.084	190.854	238.272	184.465	169.201
Q8IVL6	Prolyl 3-hydroxylase 3 OS=Homo sapiens OX=9606 GN=P3H3 PE=1 SV=1	P3H3	446.446	398.635	698.631	315.38	507.127	478.305	421.154	503.898
A0A087WYT3	Prostaglandin E synthase 3 OS=Homo sapiens OX=9606 GN=PTGES3 PE=1 SV=1	PTGES3	622.529	604.885	622.609	512.517	476.227	661.691	685.638	624.285
P50579	Methionine aminopeptidase 2 OS=Homo sapiens OX=9606 GN=METAP2 PE=1 SV=1	METAP2	4109.52	3197.92	2795.55	2708.02	3916.15	3832.17	2860.48	3078.19
P61923	Coatomer subunit zeta-1 OS=Homo sapiens OX=9606 GN=COPZ1 PE=1 SV=1	COPZ1	390.987	393.135	455.978	322.966	567.11	432.695	405.15	459.74
Q86VP6	Cullin-associated NEDD8-dissociated protein 1 OS=Homo sapiens OX=9606 GN=CAND1 PE=1 SV=2	CAND1	499.132	508.647	420.348	514.794	478.954	543.553	501.173	653.187
P04406	Glyceraldehyde-3-phosphate dehydrogenase OS=Homo sapiens OX=9606 GN=GAPDH PE=1 SV=3	GAPDH	29375.3	32041.9	47529.9	22969	24024	25161.8	15201.1	16713
P09104	Gamma-enolase OS=Homo sapiens OX=9606 GN=ENO2 PE=1 SV=3	ENO2	33.2755	83.9501	123.751	97.7925	59.074	63.7241	79.1769	24.8554
F5GXW5	Protein C10 OS=Homo sapiens OX=9606 GN=C12orf57 PE=1 SV=1	C12orf57	266.204	299.347	380.854	275.148	380.8	486.644	451.477	407.272
P84103	Serine/arginine-rich splicing factor 3 OS=Homo sapiens OX=9606 GN=SRSF3 PE=1 SV=1	SRSF3	1996.53	754.454	639.426	846.751	1404.14	1042.11	928.223	1343.19
Q9ULC3	Ras-related protein Rab-23 OS=Homo sapiens OX=9606 GN=RAB23 PE=1 SV=1	RAB23	142.807	147.201	160.819	211.538	439.874	250.054	131.4	232.335
A0A087X1X9	Stromal membrane-associated protein 1 OS=Homo sapiens OX=9606 GN=SMAP1 PE=1 SV=1	SMAP1	155.286	163.681	237.868	259.966	228.116	301.233	208.892	248.658
P25398	40S ribosomal protein S12 OS=Homo sapiens OX=9606 GN=RPS12 PE=1 SV=3	RPS12	5928.58	16063.2	15758.5	9543.37	9153.74	16765.1	11046.9	7648.15
O60493	Sorting nexin-3 OS=Homo sapiens OX=9606 GN=SNX3 PE=1 SV=3	SNX3	549.045	969.87	431.424	704.142	559.839	544.239	797.665	541.096
E9PJ90	HBS1-like protein OS=Homo sapiens OX=9606 GN=HBS1L PE=1 SV=1	HBS1L	687.693	292.415	283.59	366.926	538.936	323.959	421.996	393.81
Q92504	Zinc transporter SLC39A7 OS=Homo sapiens OX=9606 GN=SLC39A7 PE=1 SV=2	SLC39A7	833.273	605.901	646.65	564.778	965.178	684.768	756.392	1151.66
Q13308	Inactive tyrosine-protein kinase 7 OS=Homo sapiens OX=9606 GN=PTK7 PE=1 SV=2	PTK7	131.715	993.999	554.703	338.859	872.477	1697.33	805.246	744.464
Q9NV96	Cell cycle control protein 50A OS=Homo sapiens OX=9606 GN=TMEM30A PE=1 SV=1	TMEM30A	655.804	732.757	867.188	584.483	614.369	894.228	576.981	469.116
Q13523	Serine/threonine-protein kinase PRP4 homolog OS=Homo sapiens OX=9606 GN=PRPF4B PE=1 SV=3	PRPF4B	2076.94	2376.43	2246.68	2830	1932.17	1985.04	2050.18	2012.25
Q99808	Equilibrative nucleoside transporter 1 OS=Homo sapiens OX=9606 GN=SLC29A1 PE=1 SV=3	SLC29A1	5.54591	51.399	66.4464	53.0721	34.5356	61.2315	136.454	217.95
Q01581	Hydroxymethylglutaryl-CoA synthase, cytoplasmic OS=Homo sapiens OX=9606 GN=HMGCS1 PE=1 SV=2	HMGCS1	316.117	421.285	764.629	881.735	767.962	677.613	847.361	895.029
P38646	Stress-70 protein, mitochondrial OS=Homo sapiens OX=9606 GN=HSPA9 PE=1 SV=2	HSPA9	1383.7	499.146	375.588	651.136	2124.85	1150.45	1805.06	1838.36
P09486	SPARC OS=Homo sapiens OX=9606 GN=SPARC PE=1 SV=1	SPARC	2748	2089.26	2322.74	1555.7	21462	19131.1	18171.1	16400.4
Q96CS3	FAS-associated factor 2 OS=Homo sapiens OX=9606 GN=FAF2 PE=1 SV=2	FAF2	239.861	194.135	192.121	200.058	401.703	298.215	428.734	444.34
Q14677	Clathrin interactor 1 OS=Homo sapiens OX=9606 GN=CLINT1 PE=1 SV=1	CLINT1	1975.73	931.177	733.314	1108.18	1824.02	1144.15	1197.76	1226.37
P55285	Cadherin-6 OS=Homo sapiens OX=9606 GN=CDH6 PE=1 SV=1	CDH6	192.72	169.489	101.122	557.313	525.304	833.662	357.138	1672.04
Q9H4A6	Golgi phosphoprotein 3 OS=Homo sapiens OX=9606 GN=GOLPH3 PE=1 SV=1	GOLPH3	119.237	239.237	218.603	153.152	162.681	238.885	140.665	164.297
P26639	Threonine--tRNA ligase 1, cytoplasmic OS=Homo sapiens OX=9606 GN=TARS1 PE=1 SV=3	TARS1	1867.59	1014.7	1164.75	1267.47	4462.36	2167.29	3058.42	3835.87
P63208	S-phase kinase-associated protein 1 OS=Homo sapiens OX=9606 GN=SKP1 PE=1 SV=2	SKP1	526.862	666.484	525.786	491.179	696.164	503.421	576.981	477
Q14195	Dihydropyrimidinase-related protein 3 OS=Homo sapiens OX=9606 GN=DPYSL3 PE=1 SV=1	DPYSL3	1111.96	1394.39	924.924	1571.41	2267.53	1598.16	1549.85	2203.05
P09619	Platelet-derived growth factor receptor beta OS=Homo sapiens OX=9606 GN=PDGFRB PE=1 SV=1	PDGFRB	601.731	872.28	484.388	577.602	983.354	1463.56	1385.6	1233.99
Q12981	Vesicle transport protein SEC20 OS=Homo sapiens OX=9606 GN=BNIP1 PE=1 SV=3	BNIP1	19.4107	34.9831	39.0062	7.58606	70.8888	32.8733	65.7	57.254
Q16643	Drebrin OS=Homo sapiens OX=9606 GN=DBN1 PE=1 SV=4	DBN1	1110.57	640.713	507.007	766.579	1088.78	830.364	850.73	1562.18
P52294	Importin subunit alpha-5 OS=Homo sapiens OX=9606 GN=KPNA1 PE=1 SV=3	KPNA1	797.225	415.903	239.771	520.879	738.879	449.989	617.411	560.956
Q02388	Collagen alpha-1(VII) chain OS=Homo sapiens OX=9606 GN=COL7A1 PE=1 SV=2	COL7A1	126.169	223.429	286.502	194.094	465.321	615.916	803.561	906.266
P13861	cAMP-dependent protein kinase type II-alpha regulatory subunit OS=Homo sapiens OX=9606 GN=PRKAR2A PE=1 SV=2	PRKAR2A	776.428	664.07	548.934	498.08	1038.79	876.534	774.08	800.925
Q92734	Protein TFG OS=Homo sapiens OX=9606 GN=TFG PE=1 SV=2	TFG	496.359	658.925	981.295	804.277	819.765	1235.1	852.415	905.473
P83731	60S ribosomal protein L24 OS=Homo sapiens OX=9606 GN=RPL24 PE=1 SV=1	RPL24	1663.77	2060.33	2647.26	2405.39	3246.34	3406.69	3130.01	3080.52
O95219	Sorting nexin-4 OS=Homo sapiens OX=9606 GN=SNX4 PE=1 SV=1	SNX4	221.836	262.449	159.852	302.505	498.948	237.031	310.811	313.534
A0A2U3TZV8	Phosphoinositide phospholipase C OS=Homo sapiens OX=9606 GN=PLCH1 PE=1 SV=1	PLCH1	0	0	0	11.3488	5.45298	1.93279	19.3731	0
C9JA28	Translocon-associated protein subunit gamma OS=Homo sapiens OX=9606 GN=SSR3 PE=1 SV=1	SSR3	831.887	769.719	929.279	704.253	2108.49	2761.65	2526.92	1903.94
E7EX73	Eukaryotic translation initiation factor 4 gamma 1 OS=Homo sapiens OX=9606 GN=EIF4G1 PE=1 SV=1	EIF4G1	3114.03	1942.6	1641.41	2337.31	2736.49	2102.3	2617.89	3265.18
P24534	Elongation factor 1-beta OS=Homo sapiens OX=9606 GN=EEF1B2 PE=1 SV=3	EEF1B2	1666.55	1323.37	1958.23	1347.89	3004.59	2676.36	2657.48	2480.29
P19338	Nucleolin OS=Homo sapiens OX=9606 GN=NCL PE=1 SV=3	NCL	9784.37	4592.02	3293.38	6797.82	7940.45	4203.34	7611.09	7689.47
O75886	Signal transducing adapter molecule 2 OS=Homo sapiens OX=9606 GN=STAM2 PE=1 SV=1	STAM2	673.828	277.741	287.935	392.631	448.962	351.076	361.35	338.599
O15355	Protein phosphatase 1G OS=Homo sapiens OX=9606 GN=PPM1G PE=1 SV=1	PPM1G	1655.45	853.904	687.57	912.632	1057.88	733.183	996.45	1069.69
A0A2R8Y7B1	Girdin OS=Homo sapiens OX=9606 GN=CCDC88A PE=1 SV=1	CCDC88A	1978.5	1905.79	1862.92	2046.4	1874.01	1650.12	1544.79	1364.42
Q9H8M9	Protein eva-1 homolog A OS=Homo sapiens OX=9606 GN=EVA1A PE=1 SV=1	EVA1A	19.4107	11.1437	39.4803	50.8054	45.4415	59.23	58.1192	31.5407
P02751	Fibronectin OS=Homo sapiens OX=9606 GN=FN1 PE=1 SV=5	FN1	53751	17678.3	50425.1	62584.5	73780.7	55373.7	180959	184310
O94925	Glutaminase kidney isoform, mitochondrial OS=Homo sapiens OX=9606 GN=GLS PE=1 SV=1	GLS	1028.77	559.847	601.38	873.236	3124.56	2236.24	2396.36	2508.05
P50991	T-complex protein 1 subunit delta OS=Homo sapiens OX=9606 GN=CCT4 PE=1 SV=4	CCT4	101.213	231.587	302.867	280.462	312.638	381.629	427.892	321.247
Q8NDI1	EH domain-binding protein 1 OS=Homo sapiens OX=9606 GN=EHBP1 PE=1 SV=3	EHBP1	2158.75	1722.17	1127.19	2002.09	1132.4	756.548	1042.78	1532.24
O14530	Thioredoxin domain-containing protein 9 OS=Homo sapiens OX=9606 GN=TXNDC9 PE=1 SV=2	TXNDC9	72.0968	68.3596	119.416	78.8829	114.513	146.285	132.242	155.818
Q9H2J4	Phosducin-like protein 3 OS=Homo sapiens OX=9606 GN=PDCL3 PE=1 SV=1	PDCL3	90.1211	38.3498	22.6344	62.8997	261.743	116.937	99.3923	228.498
Q14192	Four and a half LIM domains protein 2 OS=Homo sapiens OX=9606 GN=FHL2 PE=1 SV=3	FHL2	2541.41	1005.58	1259.58	1302.12	2824.64	2990.72	1120.27	1383.16
A0A024R4E5	High density lipoprotein binding protein (Vigilin), isoform CRA_a OS=Homo sapiens OX=9606 GN=HDLBP PE=1 SV=1	HDLBP	5561.16	4855.04	4269.86	5178.43	7506.94	5471.56	6831.11	8126.93
Q9H8Y8	Golgi reassembly-stacking protein 2 OS=Homo sapiens OX=9606 GN=GORASP2 PE=1 SV=3	GORASP2	253.725	258.376	267.236	356.212	365.35	427.95	400.096	362.335
Q15042	Rab3 GTPase-activating protein catalytic subunit OS=Homo sapiens OX=9606 GN=RAB3GAP1 PE=1 SV=3	RAB3GAP1	872.095	741.813	485.358	582.927	748.876	499.986	587.931	679.149
P14868	Aspartate--tRNA ligase, cytoplasmic OS=Homo sapiens OX=9606 GN=DARS PE=1 SV=2	DARS1	902.597	687.937	871.987	712.63	944.275	716.886	635.1	612.631
P43007	Neutral amino acid transporter A OS=Homo sapiens OX=9606 GN=SLC1A4 PE=1 SV=1	SLC1A4	67.9374	47.5242	88.1242	69.7655	252.655	452.556	393.358	393.836
P54821	Paired mesoderm homeobox protein 1 OS=Homo sapiens OX=9606 GN=PRRX1 PE=1 SV=2	PRRX1	1383.7	3677.64	1898.06	2060.28	857.027	1056.51	1272.73	1715.01
Q9BXS4	Transmembrane protein 59 OS=Homo sapiens OX=9606 GN=TMEM59 PE=1 SV=1	TMEM59	160.831	299.983	358.231	199.398	316.273	536.635	393.358	472.109
K7ERI7	60S ribosomal protein L22 OS=Homo sapiens OX=9606 GN=RPL22 PE=1 SV=1	RPL22	1131.37	1374.36	821.42	1192.44	2129.39	1030.43	1474.88	1697.21
Q99497	Protein/nucleic acid deglycase DJ-1 OS=Homo sapiens OX=9606 GN=PARK7 PE=1 SV=2	PARK7	1107.8	740.724	864.332	787.72	1211.47	942.239	855.784	951.242
P24539	ATP synthase F(0) complex subunit B1, mitochondrial OS=Homo sapiens OX=9606 GN=ATP5PB PE=1 SV=2	ATP5PB	268.977	239.863	340.902	282.094	222.663	363.893	297.334	243.807
Q13547	Histone deacetylase 1 OS=Homo sapiens OX=9606 GN=HDAC1 PE=1 SV=1	HDAC1	83.1887	138.834	181.524	210.737	139.96	147.191	85.073	158.64
P23246	Splicing factor, proline- and glutamine-rich OS=Homo sapiens OX=9606 GN=SFPQ PE=1 SV=2	SFPQ	4259.26	2884.49	2602.47	3745.72	2437.48	1688.25	2619.58	2661.37
P19623	Spermidine synthase OS=Homo sapiens OX=9606 GN=SRM PE=1 SV=1	SRM	2160.13	1483.01	1904.82	1358.44	2825.55	5404.27	2791.41	2712.97
O95522	PRAME family member 12 OS=Homo sapiens OX=9606 GN=PRAMEF12 PE=3 SV=2	PRAMEF12	0	0	0	0	0	0	0	0
H0Y7S7	Nuclear receptor subfamily 5 group A member 2 (Fragment) OS=Homo sapiens OX=9606 GN=NR5A2 PE=4 SV=1	NR5A2	0	0	0	0	32.7179	2.26285	5.05384	3.82391
Q9P0T7	Transmembrane protein 9 OS=Homo sapiens OX=9606 GN=TMEM9 PE=1 SV=1	TMEM9	109.532	215.016	213.784	84.8416	142.686	259.575	171.831	121.442
Q9NX46	ADP-ribose glycohydrolase ARH3 OS=Homo sapiens OX=9606 GN=ADPRHL2 PE=1 SV=1	ADPRS	91.5075	84.3856	101.111	78.8122	144.504	167.509	143.192	132.848
Q3KQU3	MAP7 domain-containing protein 1 OS=Homo sapiens OX=9606 GN=MAP7D1 PE=1 SV=1	MAP7D1	693.239	666.139	568.63	620.056	799.771	871.407	1077.31	1294.6
P21912	Succinate dehydrogenase [ubiquinone] iron-sulfur subunit, mitochondrial OS=Homo sapiens OX=9606 GN=SDHB PE=1 SV=3	SDHB	1.38648	37.3242	64.5211	57.6056	225.39	269.722	121.292	72.6019
Q16222	UDP-N-acetylhexosamine pyrophosphorylase OS=Homo sapiens OX=9606 GN=UAP1 PE=1 SV=3	UAP1	155.286	140.64	158.895	203.987	414.427	299.274	349.558	386.332
Q32P28	Prolyl 3-hydroxylase 1 OS=Homo sapiens OX=9606 GN=P3H1 PE=1 SV=2	P3H1	56.8456	69.4307	103.524	36.399	237.205	270.245	328.5	407.259
Q99848	Probable rRNA-processing protein EBP2 OS=Homo sapiens OX=9606 GN=EBNA1BP2 PE=1 SV=2	EBNA1BP2	536.567	308.378	402.538	436.712	787.047	774.886	694.904	551.749
P14550	Aldo-keto reductase family 1 member A1 OS=Homo sapiens OX=9606 GN=AKR1A1 PE=1 SV=3	AKR1A1	694.625	318.441	792.56	378.214	588.013	617.012	385.777	393.705
Q06830	Peroxiredoxin-1 OS=Homo sapiens OX=9606 GN=PRDX1 PE=1 SV=1	PRDX1	1082.84	1897.43	1863.87	842.137	1298.72	1858	1182.6	1300.5
Q15417	Calponin-3 OS=Homo sapiens OX=9606 GN=CNN3 PE=1 SV=1	CNN3	833.273	269.746	463.215	532.333	1146.94	917.35	945.911	1103.7
Q9Y520	Protein PRRC2C OS=Homo sapiens OX=9606 GN=PRRC2C PE=1 SV=4	PRRC2C	6678.66	4287.74	3984.86	6097.36	3780.73	3513.57	4656.27	4971.35
P30041	Peroxiredoxin-6 OS=Homo sapiens OX=9606 GN=PRDX6 PE=1 SV=3	PRDX6	481.108	563.802	526.757	465.525	984.263	1182.63	770.711	852.666
Q86Y82	Syntaxin-12 OS=Homo sapiens OX=9606 GN=STX12 PE=1 SV=1	STX12	445.059	364.486	355.339	450.358	576.198	432.087	458.215	367.082
O95881	Thioredoxin domain-containing protein 12 OS=Homo sapiens OX=9606 GN=TXNDC12 PE=1 SV=1	TXNDC12	160.831	180.152	149.267	115.967	422.606	407.228	308.284	296.34
Q14696	LRP chaperone MESD OS=Homo sapiens OX=9606 GN=MESD PE=1 SV=2	MESD	799.998	873.115	672.651	667.043	844.303	861.186	1068.89	734.334
P62851	40S ribosomal protein S25 OS=Homo sapiens OX=9606 GN=RPS25 PE=1 SV=1	RPS25	2212.82	4834.25	3704.15	4382.99	3618.96	3485.14	2858.79	3407.95
A0A087WUC6	Signal peptidase complex subunit 2 OS=Homo sapiens OX=9606 GN=SPCS2 PE=1 SV=1	SPCS2	11.0918	26.7069	18.7775	31.8402	28.1737	51.2111	102.761	38.1998
Q13637	Ras-related protein Rab-32 OS=Homo sapiens OX=9606 GN=RAB32 PE=1 SV=3	RAB32	518.543	451.349	415.041	251.619	544.389	419.624	322.604	328.856
P29279	CCN family member 2 OS=Homo sapiens OX=9606 GN=CCN2 PE=1 SV=2	CCN2	783.36	498.937	765.102	1819.4	3650.77	8258.6	4573.73	3885.76
O14950	Myosin regulatory light chain 12B OS=Homo sapiens OX=9606 GN=MYL12B PE=1 SV=2	MYL12B	808.317	1375.77	1155.58	895.406	1496.84	1663.83	1423.5	1123.54
P04844	Dolichyl-diphosphooligosaccharide--protein glycosyltransferase subunit 2 OS=Homo sapiens OX=9606 GN=RPN2 PE=1 SV=3	RPN2	885.959	902.263	1175.8	689.142	1877.64	1665.97	1807.59	1924.02
Q9H425	Uncharacterized protein C1orf198 OS=Homo sapiens OX=9606 GN=C1orf198 PE=1 SV=1	C1orf198	133.102	234.908	225.338	404.826	297.188	706.327	332.711	291.54
Q5JVY0	E3 ubiquitin-protein ligase TRIM32 (Fragment) OS=Homo sapiens OX=9606 GN=TRIM32 PE=1 SV=8	TRIM32	41.5943	45.083	81.367	54.5934	86.3389	96.5551	59.8038	70.6769
P49750	YLP motif-containing protein 1 OS=Homo sapiens OX=9606 GN=YLPM1 PE=1 SV=4	YLPM1	2061.69	1363.67	1095.4	1918.6	821.583	934.36	1507.73	1232.12
Q14767	Latent-transforming growth factor beta-binding protein 2 OS=Homo sapiens OX=9606 GN=LTBP2 PE=1 SV=3	LTBP2	6888.02	6397.59	5387.06	9024.53	5972.83	7859.44	10786.6	13752.6
Q8NCA5	Protein FAM98A OS=Homo sapiens OX=9606 GN=FAM98A PE=1 SV=2	FAM98A	920.621	641.963	828.654	532.943	841.577	1281.07	876.842	890.813
Q9BSR8	Protein YIPF4 OS=Homo sapiens OX=9606 GN=YIPF4 PE=1 SV=1	YIPF4	436.741	399.86	301.914	322.976	228.116	353.067	222.369	280.042
P17174	Aspartate aminotransferase, cytoplasmic OS=Homo sapiens OX=9606 GN=GOT1 PE=1 SV=3	GOT1	42.9808	72.8156	147.811	109.937	270.831	366.576	283.858	294.519
A0A087WVM4	Monofunctional C1-tetrahydrofolate synthase, mitochondrial OS=Homo sapiens OX=9606 GN=MTHFD1L PE=1 SV=1	MTHFD1L	564.296	453.5	281.69	407.838	869.751	584.07	617.411	662.341
P22061	Protein-L-isoaspartate(D-aspartate) O-methyltransferase OS=Homo sapiens OX=9606 GN=PCMT1 PE=1 SV=4	PCMT1	223.223	168.228	261.941	173.603	307.185	391.184	325.131	229.317
Q6UX71	Plexin domain-containing protein 2 OS=Homo sapiens OX=9606 GN=PLXDC2 PE=1 SV=1	PLXDC2	1601.38	1418.68	1055	688.421	2532	2336.88	3711.21	3631.86
H0Y614	Ubiquitin-fold modifier 1 (Fragment) OS=Homo sapiens OX=9606 GN=UFM1 PE=1 SV=1	UFM1	512.997	369.886	437.192	433.644	593.466	779.377	662.054	675.607
Q92598	Heat shock protein 105 kDa OS=Homo sapiens OX=9606 GN=HSPH1 PE=1 SV=1	HSPH1	2921.31	1614.39	1424.74	1612.44	1882.19	1208.28	1157.33	1148.04
B7Z7P8	Eukaryotic peptide chain release factor subunit 1 OS=Homo sapiens OX=9606 GN=ETF1 PE=1 SV=1	ETF1	507.451	505.072	507.486	397.235	719.794	673.095	701.642	623.166
Q15582	Transforming growth factor-beta-induced protein ig-h3 OS=Homo sapiens OX=9606 GN=TGFBI PE=1 SV=1	TGFBI	4183	3824.3	1723.77	2499.41	30668.5	35999.2	23246.8	27197.4
F8VYN9	ADP-ribosylation factor-like protein 1 OS=Homo sapiens OX=9606 GN=ARL1 PE=1 SV=1	ARL1	938.646	449.988	624.016	516.234	665.264	780.309	638.469	702.545
O60504	Vinexin OS=Homo sapiens OX=9606 GN=SORBS3 PE=1 SV=2	SORBS3	214.904	510.335	364.006	313.935	208.122	509.095	223.211	264.694
Q96JY6	PDZ and LIM domain protein 2 OS=Homo sapiens OX=9606 GN=PDLIM2 PE=1 SV=1	PDLIM2	639.166	3047.24	1324.12	1102.4	1958.53	3888	1400.76	1126.88
Q92905	COP9 signalosome complex subunit 5 OS=Homo sapiens OX=9606 GN=COPS5 PE=1 SV=4	COPS5	87.3481	144.125	112.671	168.948	162.681	180.346	102.761	92.7755
Q07666	KH domain-containing, RNA-binding, signal transduction-associated protein 1 OS=Homo sapiens OX=9606 GN=KHDRBS1 PE=1 SV=1	KHDRBS1	546.272	602.87	665.436	548.739	639.817	626.512	809.457	840.14
Q96S66	Chloride channel CLIC-like protein 1 OS=Homo sapiens OX=9606 GN=CLCC1 PE=1 SV=1	CLCC1	126.169	153.417	119.9	140.246	179.04	143.346	229.108	149.093
P53621	Coatomer subunit alpha OS=Homo sapiens OX=9606 GN=COPA PE=1 SV=2	COPA	837.433	610.802	713.571	585.214	824.309	909.78	1029.3	1071.29
O95302	Peptidyl-prolyl cis-trans isomerase FKBP9 OS=Homo sapiens OX=9606 GN=FKBP9 PE=1 SV=2	FKBP9	266.204	295.591	178.145	163.785	481.68	342.807	297.334	317.332
Q9H4G4	Golgi-associated plant pathogenesis-related protein 1 OS=Homo sapiens OX=9606 GN=GLIPR2 PE=1 SV=3	GLIPR2	220.45	274.737	200.788	102.316	534.392	757.346	468.323	325.89
P09496	Clathrin light chain A OS=Homo sapiens OX=9606 GN=CLTA PE=1 SV=1	CLTA	1473.83	1125.95	965.396	711.175	857.936	1028.18	926.538	1092.32
E7EX44	Caldesmon OS=Homo sapiens OX=9606 GN=CALD1 PE=1 SV=1	CALD1	21853.7	15484.4	11712	15152.5	79590.8	57271.1	42498.6	40255.4
C9J813	Caldesmon (Fragment) OS=Homo sapiens OX=9606 GN=CALD1 PE=1 SV=1	CALD1
P13674	Prolyl 4-hydroxylase subunit alpha-1 OS=Homo sapiens OX=9606 GN=P4HA1 PE=1 SV=2	P4HA1	472.789	570.446	512.805	402.559	1917.63	1793	1615.55	1650.68
Q13162	Peroxiredoxin-4 OS=Homo sapiens OX=9606 GN=PRDX4 PE=1 SV=1	PRDX4	171.923	191.694	223.9	166.017	336.267	352.951	347.873	386.358
O14908	PDZ domain-containing protein GIPC1 OS=Homo sapiens OX=9606 GN=GIPC1 PE=1 SV=2	GIPC1	431.195	429.752	506.54	326.09	578.925	624.376	363.877	369.216
H0YAK4	Neurolysin, mitochondrial (Fragment) OS=Homo sapiens OX=9606 GN=NLN PE=1 SV=1	NLN	368.803	123.907	199.813	329.016	468.956	199.344	327.658	270.352
Q96CV9	Optineurin OS=Homo sapiens OX=9606 GN=OPTN PE=1 SV=3	OPTN	2921.31	2789.21	1720.38	2196.31	2520.19	1662.6	1905.3	1931.74
Q07954	Prolow-density lipoprotein receptor-related protein 1 OS=Homo sapiens OX=9606 GN=LRP1 PE=1 SV=2	LRP1	2716.11	2226.86	1012.6	1783.83	1854.01	2224.26	3913.36	3022.12
Q9P032	NADH dehydrogenase [ubiquinone] 1 alpha subcomplex assembly factor 4 OS=Homo sapiens OX=9606 GN=NDUFAF4 PE=1 SV=1	NDUFAF4	26.3431	40.3009	38.5187	44.0002	52.7122	63.4574	76.65	51.5704
O95573	Long-chain-fatty-acid--CoA ligase 3 OS=Homo sapiens OX=9606 GN=ACSL3 PE=1 SV=3	ACSL3	2833.96	1708.02	2889.49	1865.47	3798.91	2301.65	3736.48	2719.92
P31431	Syndecan-4 OS=Homo sapiens OX=9606 GN=SDC4 PE=1 SV=2	SDC4	359.098	317.896	526.764	718.116	309.002	314.343	293.123	212.109
O95292	Vesicle-associated membrane protein-associated protein B/C OS=Homo sapiens OX=9606 GN=VAPB PE=1 SV=3	VAPB	264.817	235.689	228.712	271.38	271.74	234.921	268.696	276.388
O95793	Double-stranded RNA-binding protein Staufen homolog 1 OS=Homo sapiens OX=9606 GN=STAU1 PE=1 SV=2	STAU1	2187.86	1577.52	1207.09	1530.68	1606.81	1229.94	1260.09	1385.14
Q9Y508	E3 ubiquitin-protein ligase RNF114 OS=Homo sapiens OX=9606 GN=RNF114 PE=1 SV=1	RNF114	102.599	140.231	175.268	90.1963	103.607	160.773	105.288	97.4573
Q9UJ70	N-acetyl-D-glucosamine kinase OS=Homo sapiens OX=9606 GN=NAGK PE=1 SV=4	NAGK	217.677	452.865	299.484	278.13	382.618	297.666	395.042	309.854
C9IY66	Butyrophilin subfamily 2 member A2 (Fragment) OS=Homo sapiens OX=9606 GN=BTN2A2 PE=1 SV=1	BTN2A2	26.3431	18.9299	44.2974	34.8929	44.5327	25.488	42.1154	20.069
P46783	40S ribosomal protein S10 OS=Homo sapiens OX=9606 GN=RPS10 PE=1 SV=1	RPS10	1701.21	4720.95	4311.31	2634.1	2635.61	6447.69	2975.03	2408.76
P38936	Cyclin-dependent kinase inhibitor 1 OS=Homo sapiens OX=9606 GN=CDKN1A PE=1 SV=3	CDKN1A	2693.93	2514.93	2730.18	1949.1	3310.87	5225.49	2226.22	2673.7
Q04760	Lactoylglutathione lyase OS=Homo sapiens OX=9606 GN=GLO1 PE=1 SV=4	GLO1	307.798	368.379	473.301	504.12	415.335	570.335	409.361	336.478
A0A3B3IRT8	Translocon-associated protein subunit alpha OS=Homo sapiens OX=9606 GN=SSR1 PE=1 SV=1	SSR1	2122.7	1186.17	1523.49	1008.06	2507.46	2311.6	2343.3	2433.97
Q32MZ4	Leucine-rich repeat flightless-interacting protein 1 OS=Homo sapiens OX=9606 GN=LRRFIP1 PE=1 SV=2	LRRFIP1	2366.72	2780.07	1637.09	2623.01	2858.27	1936.21	2024.06	2602.26
P62829	60S ribosomal protein L23 OS=Homo sapiens OX=9606 GN=RPL23 PE=1 SV=1	RPL23	3848.86	4792.71	4226.18	4003.8	4193.34	5346.38	4941.82	3931.21
P62316	Small nuclear ribonucleoprotein Sm D2 OS=Homo sapiens OX=9606 GN=SNRPD2 PE=1 SV=1	SNRPD2	421.489	904.695	830.593	751.859	771.597	878.153	723.542	547.663
P50552	Vasodilator-stimulated phosphoprotein OS=Homo sapiens OX=9606 GN=VASP PE=1 SV=3	VASP	138.648	107.391	113.645	222.872	456.233	256.443	386.619	294.336
Q9P2E9	Ribosome-binding protein 1 OS=Homo sapiens OX=9606 GN=RRBP1 PE=1 SV=5	RRBP1	7719.91	7051.1	4237.19	6186.37	8344.88	6885.42	10460.6	10134.5
P60981	Destrin OS=Homo sapiens OX=9606 GN=DSTN PE=1 SV=3	DSTN	5648.51	5740.99	4777.45	4905.52	9888.07	8047.58	7118.34	5271.58
Q9BY32	Inosine triphosphate pyrophosphatase OS=Homo sapiens OX=9606 GN=ITPA PE=1 SV=2	ITPA	92.894	166.476	157.455	156.914	76.3417	147.499	114.554	110.815
Q9UKM9	RNA-binding protein Raly OS=Homo sapiens OX=9606 GN=RALY PE=1 SV=1	RALY	203.812	600.084	482.912	316.065	390.797	671.767	396.727	365.078
P20042	Eukaryotic translation initiation factor 2 subunit 2 OS=Homo sapiens OX=9606 GN=EIF2S2 PE=1 SV=2	EIF2S2	1587.52	943.924	1312.09	975.648	2492.92	2515.24	2089.76	2005
P49721	Proteasome subunit beta type-2 OS=Homo sapiens OX=9606 GN=PSMB2 PE=1 SV=1	PSMB2	328.595	248.221	466.101	372.925	426.241	451.795	384.092	340.354
G3V5R9	Kinesin light chain 1 OS=Homo sapiens OX=9606 GN=KLC1 PE=1 SV=1	KLC1	300.866	316.907	306.709	286.598	603.463	636.691	473.377	651.092
Q9UBT2	SUMO-activating enzyme subunit 2 OS=Homo sapiens OX=9606 GN=UBA2 PE=1 SV=2	UBA2	366.03	255.536	294.679	259.935	497.13	423.638	384.092	696.835
P30044	Peroxiredoxin-5, mitochondrial OS=Homo sapiens OX=9606 GN=PRDX5 PE=1 SV=4	PRDX5	948.351	1131.98	731.884	658.757	952.454	879.83	937.488	667.049
Q9Y3A5	Ribosome maturation protein SBDS OS=Homo sapiens OX=9606 GN=SBDS PE=1 SV=4	SBDS	816.635	654.061	430.466	751.94	1225.1	1031.6	922.327	1083.21
Q12931	Heat shock protein 75 kDa, mitochondrial OS=Homo sapiens OX=9606 GN=TRAP1 PE=1 SV=3	TRAP1	58.2321	79.6216	115.55	104.628	139.96	159.714	160.038	133.07
Q86UP2	Kinectin OS=Homo sapiens OX=9606 GN=KTN1 PE=1 SV=1	KTN1	10283.5	8529.32	8281.76	8468.41	10169.8	8584.42	6920.4	8350.54
P27824	Calnexin OS=Homo sapiens OX=9606 GN=CANX PE=1 SV=2	CANX	4729.28	2447.62	2354.53	1739.17	5158.52	3733.63	5137.23	4576.58
Q13526	Peptidyl-prolyl cis-trans isomerase NIMA-interacting 1 OS=Homo sapiens OX=9606 GN=PIN1 PE=1 SV=1	PIN1	228.769	279.574	213.777	243.388	305.367	386.968	279.646	300.177
M0R165	Epidermal growth factor receptor substrate 15-like 1 OS=Homo sapiens OX=9606 GN=EPS15L1 PE=1 SV=1	EPS15L1	119.237	95.6112	60.6684	130.378	255.381	76.4324	109.5	102.335
O00291	Huntingtin-interacting protein 1 OS=Homo sapiens OX=9606 GN=HIP1 PE=1 SV=5	HIP1	729.287	281.035	149.745	390.445	388.979	263.488	314.181	432.659
Q9HCN8	Stromal cell-derived factor 2-like protein 1 OS=Homo sapiens OX=9606 GN=SDF2L1 PE=1 SV=2	SDF2L1	156.672	300.455	178.634	102.351	262.652	238.718	283.015	325.163
Q04917	14-3-3 protein eta OS=Homo sapiens OX=9606 GN=YWHAH PE=1 SV=4	YWHAH	596.185	497.031	457.426	664.837	1116.04	436.008	752.18	974.939
Q00587	Cdc42 effector protein 1 OS=Homo sapiens OX=9606 GN=CDC42EP1 PE=1 SV=1	CDC42EP1	201.039	189	181.523	172.847	393.524	467.284	283.015	388.166
P25325	3-mercaptopyruvate sulfurtransferase OS=Homo sapiens OX=9606 GN=MPST PE=1 SV=3	MPST	36.0484	49.0034	65.4884	73.5585	99.0625	77.0608	124.661	73.5906
Q9BQE5	Apolipoprotein L2 OS=Homo sapiens OX=9606 GN=APOL2 PE=1 SV=1	APOL2	127.556	147.99	169.963	141.752	83.6124	85.6871	140.665	65.9036
Q5M775	Cytospin-B OS=Homo sapiens OX=9606 GN=SPECC1 PE=1 SV=1	SPECC1	1317.15	1313.47	865.255	928.788	3285.42	1845.88	2484.81	2543.79
Q16864	V-type proton ATPase subunit F OS=Homo sapiens OX=9606 GN=ATP6V1F PE=1 SV=2	ATP6V1F	542.113	456.539	598.03	291.106	721.611	460.34	412.731	554.519
O43852	Calumenin OS=Homo sapiens OX=9606 GN=CALU PE=1 SV=2	CALU	10968.4	6634.88	5151.1	4886.6	9968.96	9658.86	9016.06	9804.42
P53618	Coatomer subunit beta OS=Homo sapiens OX=9606 GN=COPB1 PE=1 SV=3	COPB1	1067.59	762.775	722.237	748.248	1745.86	1257.72	1368.75	1709.99
P25786	Proteasome subunit alpha type-1 OS=Homo sapiens OX=9606 GN=PSMA1 PE=1 SV=1	PSMA1	55.4591	87.2986	177.19	113.67	113.604	226.834	185.308	118.502
Q8WX93	Palladin OS=Homo sapiens OX=9606 GN=PALLD PE=1 SV=3	PALLD	9010.72	8766.05	3388.84	4675.8	10970.5	11914.6	10561.7	8011.72
Q9BRA2	Thioredoxin domain-containing protein 17 OS=Homo sapiens OX=9606 GN=TXNDC17 PE=1 SV=1	TXNDC17	531.021	271.289	591.751	288.104	569.837	564.866	347.873	398.518
Q12906	Interleukin enhancer-binding factor 3 OS=Homo sapiens OX=9606 GN=ILF3 PE=1 SV=3	ILF3	1838.47	1137.23	1048.7	1472.95	1225.1	1049.61	1573.43	1483.87
Q15843	NEDD8 OS=Homo sapiens OX=9606 GN=NEDD8 PE=1 SV=1	NEDD8	318.89	631.238	548.422	365.369	407.156	448.392	320.077	389.076
Q00765	Receptor expression-enhancing protein 5 OS=Homo sapiens OX=9606 GN=REEP5 PE=1 SV=3	REEP5	460.311	442.983	476.201	523.176	479.862	709.24	401.781	436.901
J3KMZ9	Low-density lipoprotein receptor (Fragment) OS=Homo sapiens OX=9606 GN=LDLR PE=1 SV=1	LDLR	1049.56	686.004	1414.63	687.625	1385.97	1312.17	1696.41	1100.09
P51911	Calponin-1 OS=Homo sapiens OX=9606 GN=CNN1 PE=1 SV=2	CNN1	85.9616	100.003	87.1506	115.322	1988.52	1029.6	793.453	488.406
Q92692	Nectin-2 OS=Homo sapiens OX=9606 GN=NECTIN2 PE=1 SV=1	NECTIN2	213.518	130.013	227.757	113.685	159.954	314.715	130.558	124.368
Q9Y3U8	60S ribosomal protein L36 OS=Homo sapiens OX=9606 GN=RPL36 PE=1 SV=3	RPL36	1307.45	4356.51	5357.65	3061.05	2492.01	4823.83	2445.22	2182.15
O95336	6-phosphogluconolactonase OS=Homo sapiens OX=9606 GN=PGLS PE=1 SV=2	PGLS	285.614	521.552	521.936	282.069	267.196	563.557	267.854	311.688
O43707	Alpha-actinin-4 OS=Homo sapiens OX=9606 GN=ACTN4 PE=1 SV=2	ACTN4	1365.68	2217.65	1833.59	2074	3190.9	6061.81	2958.18	2269.53
Q92626	Peroxidasin homolog OS=Homo sapiens OX=9606 GN=PXDN PE=1 SV=2	PXDN	11279	9250.71	5502.59	5776.77	20282.4	20447.4	21437.6	28040.5
P20908	Collagen alpha-1(V) chain OS=Homo sapiens OX=9606 GN=COL5A1 PE=1 SV=3	COL5A1	1034.31	1335.38	592.261	353.194	4502.35	5821.35	5566.81	5802.91
H7BY82	Collagen alpha-1(V) chain (Fragment) OS=Homo sapiens OX=9606 GN=COL5A1 PE=1 SV=1	COL5A1
M0R1T5	Charged multivesicular body protein 2a (Fragment) OS=Homo sapiens OX=9606 GN=CHMP2A PE=1 SV=1	CHMP2A	396.533	415.214	534.94	358.584	435.33	499.698	299.861	518.827
P61081	NEDD8-conjugating enzyme Ubc12 OS=Homo sapiens OX=9606 GN=UBE2M PE=1 SV=1	UBE2M	113.691	59.6935	96.3002	90.1357	121.783	148.181	154.142	119.399
P41091	Eukaryotic translation initiation factor 2 subunit 3 OS=Homo sapiens OX=9606 GN=EIF2S3 PE=1 SV=3	EIF2S3	292.547	283.458	375.554	269.859	317.182	326.019	315.023	298.265
Q8N1G4	Leucine-rich repeat-containing protein 47 OS=Homo sapiens OX=9606 GN=LRRC47 PE=1 SV=1	LRRC47	325.822	392.963	300.445	252.445	320.817	391.499	309.127	281.162
P30622	CAP-Gly domain-containing linker protein 1 OS=Homo sapiens OX=9606 GN=CLIP1 PE=1 SV=2	CLIP1	4316.11	3400.08	2764.79	3545.84	5007.65	3531.96	3755.85	3709.08
O75821	Eukaryotic translation initiation factor 3 subunit G OS=Homo sapiens OX=9606 GN=EIF3G PE=1 SV=2	EIF3G	532.408	1095.5	772.807	642.799	707.979	756.105	567.715	673.944
Q5JVS0	Intracellular hyaluronan-binding protein 4 OS=Homo sapiens OX=9606 GN=HABP4 PE=1 SV=1	HABP4	187.175	261.615	156.967	204.667	248.111	172.982	143.192	91.7999
G3XAC6	RNA-binding protein 39 OS=Homo sapiens OX=9606 GN=RBM39 PE=1 SV=1	RBM39	3990.28	3081.67	2812.45	2843.5	2915.53	2928.67	2707.18	3094.91
P36543	V-type proton ATPase subunit E 1 OS=Homo sapiens OX=9606 GN=ATP6V1E1 PE=1 SV=1	ATP6V1E1	374.349	397.664	430.465	340.405	507.127	525.572	508.754	483.75
Q96B54	Zinc finger protein 428 OS=Homo sapiens OX=9606 GN=ZNF428 PE=1 SV=2	ZNF428	390.987	1168.01	1010.68	608.778	631.637	768.884	621.623	466.425
Q01518	Adenylyl cyclase-associated protein 1 OS=Homo sapiens OX=9606 GN=CAP1 PE=1 SV=5	CAP1	2451.29	1637.02	1284.15	1667.08	5804.7	3036.18	3475.36	4032.92
P50479	PDZ and LIM domain protein 4 OS=Homo sapiens OX=9606 GN=PDLIM4 PE=1 SV=2	PDLIM4	587.867	786.805	453.565	231.908	1186.02	1236.5	847.361	878.287
O94808	Glutamine--fructose-6-phosphate aminotransferase [isomerizing] 2 OS=Homo sapiens OX=9606 GN=GFPT2 PE=1 SV=3	GFPT2	61.005	26.2442	130.485	68.224	124.51	140.344	142.35	236.107
P61289	Proteasome activator complex subunit 3 OS=Homo sapiens OX=9606 GN=PSME3 PE=1 SV=1	PSME3	278.682	231.106	246.049	206.924	250.837	348.248	222.369	247.696
P53396	ATP-citrate synthase OS=Homo sapiens OX=9606 GN=ACLY PE=1 SV=3	ACLY	628.074	441.686	976.957	500.382	981.537	1165.7	974.55	903.365
Q9BRG1	Vacuolar protein-sorting-associated protein 25 OS=Homo sapiens OX=9606 GN=VPS25 PE=1 SV=1	VPS25	65.1645	93.2793	84.7463	95.5005	45.4415	110.85	108.658	94.7659
O60610	Protein diaphanous homolog 1 OS=Homo sapiens OX=9606 GN=DIAPH1 PE=1 SV=2	DIAPH1	521.316	469.326	351.491	487.573	462.595	334.384	395.042	516.018
Q5JSH3	WD repeat-containing protein 44 OS=Homo sapiens OX=9606 GN=WDR44 PE=1 SV=1	WDR44	213.518	120.004	103.044	195.57	346.264	171.343	202.996	203.682
J3QS10	StAR-related lipid transfer protein 3 OS=Homo sapiens OX=9606 GN=STARD3 PE=1 SV=1	STARD3	42.9808	114.115	133.383	89.4458	72.7064	78.9091	72.4384	54.458
P25685	DnaJ homolog subfamily B member 1 OS=Homo sapiens OX=9606 GN=DNAJB1 PE=1 SV=4	DNAJB1	601.731	635.947	761.248	379.882	476.227	475.44	399.254	584.095
Q13131	5'-AMP-activated protein kinase catalytic subunit alpha-1 OS=Homo sapiens OX=9606 GN=PRKAA1 PE=1 SV=4	PRKAA1	101.213	110.721	128.567	123.603	176.313	146.206	148.246	139.533
I3L1L3	Myb-binding protein 1A (Fragment) OS=Homo sapiens OX=9606 GN=MYBBP1A PE=1 SV=1	MYBBP1A	109.532	91.2918	130.484	101.606	152.683	155.043	161.723	129.908
F5H5I6	G-rich sequence factor 1 OS=Homo sapiens OX=9606 GN=GRSF1 PE=1 SV=2	GRSF1	662.736	340.402	450.671	316.085	557.113	449.01	334.396	381.31
P63241	Eukaryotic translation initiation factor 5A-1 OS=Homo sapiens OX=9606 GN=EIF5A PE=1 SV=2	EIF5A	36.0484	80.1208	111.7	65.9624	100.88	216.137	156.669	74.5662
Q5T3I6	Brevican core protein (Fragment) OS=Homo sapiens OX=9606 GN=BCAN PE=1 SV=1	BCAN	0	0.490049	2.88759	0	0	0	0	0
Q8N0X7	Spartin OS=Homo sapiens OX=9606 GN=SPART PE=1 SV=1	SPART	1557.01	700.396	550.362	608.732	907.921	961.498	756.392	718.416
Q5W0H4	Translationally-controlled tumor protein OS=Homo sapiens OX=9606 GN=TPT1 PE=1 SV=1	TPT1	8605.87	18478.8	19064.9	12324.5	10001.7	16314.1	12236.2	9644.92
A0A0A0MRI1	GPALPP motifs-containing protein 1 OS=Homo sapiens OX=9606 GN=GPALPP1 PE=1 SV=1	GPALPP1	314.73	184.407	156.964	296.41	207.213	192.762	247.638	268.584
B1AKC9	Ephrin type-B receptor 2 OS=Homo sapiens OX=9606 GN=EPHB2 PE=1 SV=1	EPHB2	192.72	334.059	52.9651	56.0793	848.847	787.798	729.438	481.59
O95197	Reticulon-3 OS=Homo sapiens OX=9606 GN=RTN3 PE=1 SV=2	RTN3	497.746	576.263	665.919	630.74	818.856	931.59	826.303	878.301
Q6P9H5	GTPase IMAP family member 6 OS=Homo sapiens OX=9606 GN=GIMAP6 PE=2 SV=1	GIMAP6	0	0	0	0	0	0	0	2.87447
P05198	Eukaryotic translation initiation factor 2 subunit 1 OS=Homo sapiens OX=9606 GN=EIF2S1 PE=1 SV=3	EIF2S1	378.508	152.228	177.203	303.296	368.985	245.37	417.784	424.388
O43310	CBP80/20-dependent translation initiation factor OS=Homo sapiens OX=9606 GN=CTIF PE=1 SV=1	CTIF	70.7104	149.451	165.636	127.351	423.515	553.481	362.192	301.113
Q9UBB5	Methyl-CpG-binding domain protein 2 OS=Homo sapiens OX=9606 GN=MBD2 PE=1 SV=1	MBD2	525.475	665.123	516.65	559.403	733.426	812.892	598.88	540.029
Q9NPA0	ER membrane protein complex subunit 7 OS=Homo sapiens OX=9606 GN=EMC7 PE=1 SV=1	EMC7	49.9132	68.4233	75.5904	70.5059	180.857	282.061	137.296	99.3562
P46439	Glutathione S-transferase Mu 5 OS=Homo sapiens OX=9606 GN=GSTM5 PE=1 SV=3	GSTM5	171.923	227.204	56.3374	48.4882	14.5413	98.9183	10.1077	6.6853
Q99747	Gamma-soluble NSF attachment protein OS=Homo sapiens OX=9606 GN=NAPG PE=1 SV=1	NAPG	271.75	125.104	173.332	173.709	349.9	205.85	267.854	282.969
F8VU90	Peptidylprolyl isomerase OS=Homo sapiens OX=9606 GN=FKBP11 PE=1 SV=1	FKBP11	18.0242	32.5602	49.5942	42.4638	114.513	105.02	93.4961	93.6988
P61204	ADP-ribosylation factor 3 OS=Homo sapiens OX=9606 GN=ARF3 PE=1 SV=2	ARF3	752.857	612.425	975.534	707.366	726.155	711.429	527.284	515.992
Q2TAA2	Isoamyl acetate-hydrolyzing esterase 1 homolog OS=Homo sapiens OX=9606 GN=IAH1 PE=1 SV=1	IAH1	88.7346	164.588	148.288	131.129	145.413	195.862	165.092	118.62
O43776	Asparagine--tRNA ligase, cytoplasmic OS=Homo sapiens OX=9606 GN=NARS1 PE=1 SV=1	NARS1	1936.91	1096.73	981.763	1192.44	3768.92	2380.18	2388.78	3118.25
H0YHW7	Low-density lipoprotein receptor-related protein 10 (Fragment) OS=Homo sapiens OX=9606 GN=LRP10 PE=1 SV=1	LRP10	31.889	3.39393	12.0372	44.7355	6.36181	2.89127	0.842307	30.6305
A0A5F9ZHR7	Lysosomal acid phosphatase OS=Homo sapiens OX=9606 GN=ACP2 PE=4 SV=1	ACP2	74.8698	110.73	114.116	74.3242	26.3561	101.287	115.396	109.852
P54577	Tyrosine--tRNA ligase, cytoplasmic OS=Homo sapiens OX=9606 GN=YARS PE=1 SV=4	YARS1	533.794	336.945	459.827	291.091	1030.61	941.235	814.511	847.762
Q96K17	Transcription factor BTF3 homolog 4 OS=Homo sapiens OX=9606 GN=BTF3L4 PE=1 SV=1	BTF3L4	109.532	56.3086	91.96	34.1019	88.1565	163.894	179.411	139.638
A0A494C0U1	Tripeptidyl-peptidase 2 (Fragment) OS=Homo sapiens OX=9606 GN=TPP2 PE=1 SV=1	TPP2	811.09	859.477	625.936	593.535	482.589	467.443	459.057	440.751
Q9Y617	Phosphoserine aminotransferase OS=Homo sapiens OX=9606 GN=PSAT1 PE=1 SV=2	PSAT1	67.9374	84.4402	198.858	109.958	846.121	1455.14	1000.66	917.724
O60506	Heterogeneous nuclear ribonucleoprotein Q OS=Homo sapiens OX=9606 GN=SYNCRIP PE=1 SV=2	SYNCRIP	1035.7	1091.47	1133.92	1295.57	1510.48	1409.47	1602.91	1384.42
Q14444	Caprin-1 OS=Homo sapiens OX=9606 GN=CAPRIN1 PE=1 SV=2	CAPRIN1	1073.13	833.05	842.625	1111.37	922.463	834.834	926.538	1284.99
B8ZZA8	Glutaminase kidney isoform, mitochondrial OS=Homo sapiens OX=9606 GN=GLS PE=1 SV=1	GLS	0	0	0	7.58101	0	0	0	0
Q13438	Protein OS-9 OS=Homo sapiens OX=9606 GN=OS9 PE=1 SV=1	OS9	2083.88	1223.86	1006.82	1622.44	1203.29	885.161	1436.13	1764.55
Q96D71	RalBP1-associated Eps domain-containing protein 1 OS=Homo sapiens OX=9606 GN=REPS1 PE=1 SV=3	REPS1	45.7538	112.535	128.56	78.792	99.0625	75.9598	100.235	99.5392
Q99832	T-complex protein 1 subunit eta OS=Homo sapiens OX=9606 GN=CCT7 PE=1 SV=2	CCT7	273.136	682.818	811.32	451.037	556.204	1186.67	622.465	470.419
Q9Y4E8	Ubiquitin carboxyl-terminal hydrolase 15 OS=Homo sapiens OX=9606 GN=USP15 PE=1 SV=3	USP15	464.47	438.945	405.42	551.857	677.987	480.077	588.773	608.911
O43237	Cytoplasmic dynein 1 light intermediate chain 2 OS=Homo sapiens OX=9606 GN=DYNC1LI2 PE=1 SV=1	DYNC1LI2	2332.06	1925.84	1977.03	1901.32	1889.46	1858.59	1971.84	2354.13
Q9Y613	FH1/FH2 domain-containing protein 1 OS=Homo sapiens OX=9606 GN=FHOD1 PE=1 SV=3	FHOD1	245.407	424.87	293.219	274.554	112.695	69.5383	156.669	59.2967
Q14746	Conserved oligomeric Golgi complex subunit 2 OS=Homo sapiens OX=9606 GN=COG2 PE=1 SV=1	COG2	99.8264	130.975	135.783	132.741	168.134	114.727	229.108	153.984
P11047	Laminin subunit gamma-1 OS=Homo sapiens OX=9606 GN=LAMC1 PE=1 SV=3	LAMC1	7310.9	3855.15	2671.37	3753.45	4102.46	2909.2	3870.4	5019.06
P07093	Glia-derived nexin OS=Homo sapiens OX=9606 GN=SERPINE2 PE=1 SV=1	SERPINE2	748.698	1571.94	653.902	1559.37	12943.6	17944.9	23705.1	36827.8
Q8IWJ2	GRIP and coiled-coil domain-containing protein 2 OS=Homo sapiens OX=9606 GN=GCC2 PE=1 SV=4	GCC2	1683.18	1872.91	1727.12	1721.51	1492.3	1568.16	1713.25	1392.24
A0A494C1M4	10-formyltetrahydrofolate dehydrogenase OS=Homo sapiens OX=9606 GN=ALDH1L2 PE=1 SV=1	ALDH1L2	1118.89	550.028	371.234	533.033	2117.57	1783.81	2235.48	2806.93
Q07065	Cytoskeleton-associated protein 4 OS=Homo sapiens OX=9606 GN=CKAP4 PE=1 SV=2	CKAP4	2759.09	2169.86	1867.71	1267.51	4985.84	4699.73	4559.41	5014.17
B4DJV5	Periodic tryptophan protein 1 homolog OS=Homo sapiens OX=9606 GN=PWP1 PE=1 SV=1	PWP1	515.77	501.551	595.606	560.934	841.577	692.238	708.38	867.221
O75369	Filamin-B OS=Homo sapiens OX=9606 GN=FLNB PE=1 SV=2	FLNB	483.881	90.3663	189.233	92.5085	693.438	590.328	783.346	599.352
F8WD26	LIM domain only protein 7 OS=Homo sapiens OX=9606 GN=LMO7 PE=1 SV=2	LMO7	5380.92	1701.46	1710.77	3357.82	5839.23	3928.57	6252.45	6903.4
Q9Y6E2	Basic leucine zipper and W2 domain-containing protein 2 OS=Homo sapiens OX=9606 GN=BZW2 PE=1 SV=1	BZW2	420.103	486.542	294.197	488.952	559.839	215.509	455.688	428.304
O15069	NAC-alpha domain-containing protein 1 OS=Homo sapiens OX=9606 GN=NACAD PE=1 SV=3	NACAD	38.8214	97.9704	60.6748	86.4084	36.3532	52.5207	31.1654	43.0516
Q9UJU6	Drebrin-like protein OS=Homo sapiens OX=9606 GN=DBNL PE=1 SV=1	DBNL	396.533	345.711	374.62	321.485	335.358	457.496	272.908	281.902
H7C3T6	Protein tweety homolog (Fragment) OS=Homo sapiens OX=9606 GN=TTYH3 PE=1 SV=1	TTYH3	77.6428	263.249	208.002	112.98	125.419	355.943	213.104	114.73
P07814	Bifunctional glutamate/proline--tRNA ligase OS=Homo sapiens OX=9606 GN=EPRS PE=1 SV=5	EPRS1	2703.63	1122.14	1747.84	1669.88	4846.79	3402.5	3634.56	4176.55
Q9NYU2	UDP-glucose:glycoprotein glucosyltransferase 1 OS=Homo sapiens OX=9606 GN=UGGT1 PE=1 SV=3	UGGT1	790.292	415.486	452.151	344.193	1088.78	640.57	859.996	1111.34
Q92783	Signal transducing adapter molecule 1 OS=Homo sapiens OX=9606 GN=STAM PE=1 SV=3	STAM	370.19	255.599	269.658	284.27	496.221	330.589	373.142	317.227
Q99436	Proteasome subunit beta type-7 OS=Homo sapiens OX=9606 GN=PSMB7 PE=1 SV=1	PSMB7	639.166	976.485	1692.95	793.07	915.192	1406.8	903.796	806.805
Q92805	Golgin subfamily A member 1 OS=Homo sapiens OX=9606 GN=GOLGA1 PE=1 SV=3	GOLGA1	354.938	237.431	223.884	208.521	314.455	218.437	289.754	307.955
Q13371	Phosducin-like protein OS=Homo sapiens OX=9606 GN=PDCL PE=1 SV=3	PDCL	91.5075	77.1532	88.1193	243.368	161.772	90.527	127.188	74.4747
P42766	60S ribosomal protein L35 OS=Homo sapiens OX=9606 GN=RPL35 PE=1 SV=2	RPL35	9184.03	7886.02	10100	5739.4	8588.45	11065.1	5864.99	6209.71
E5RIM3	Phospholipase A-2-activating protein OS=Homo sapiens OX=9606 GN=PLAA PE=1 SV=1	PLAA	124.783	124.85	124.707	134.937	149.957	173.37	171.831	154.894
Q5T6F2	Ubiquitin-associated protein 2 OS=Homo sapiens OX=9606 GN=UBAP2 PE=1 SV=1	UBAP2	338.301	480.506	311.538	378.265	443.509	442.417	345.346	398.74
P30837	Aldehyde dehydrogenase X, mitochondrial OS=Homo sapiens OX=9606 GN=ALDH1B1 PE=1 SV=3	ALDH1B1	91.5075	47.1069	56.3331	81.8648	418.971	370.378	325.131	217.976
P62753	40S ribosomal protein S6 OS=Homo sapiens OX=9606 GN=RPS6 PE=1 SV=1	RPS6	12702.9	8553.62	10825.1	11135	14383.1	11371.7	15818.5	15384.8
Q9BT09	Protein canopy homolog 3 OS=Homo sapiens OX=9606 GN=CNPY3 PE=1 SV=1	CNPY3	145.58	139.397	141.082	87.9549	100.88	97.5981	85.073	122.3
Q13885	Tubulin beta-2A chain OS=Homo sapiens OX=9606 GN=TUBB2A PE=1 SV=1	TUBB2A	144.194	144.596	241.701	166.772	322.635	404.194	235.004	148.274
P17096	High mobility group protein HMG-I/HMG-Y OS=Homo sapiens OX=9606 GN=HMGA1 PE=1 SV=3	HMGA1	504.678	868.659	1480.6	1019.73	288.099	390.313	349.558	358.498
P26640	Valine--tRNA ligase OS=Homo sapiens OX=9606 GN=VARS PE=1 SV=4	VARS1	36.0484	30.5454	45.2576	29.5584	42.715	45.3652	21.0577	36.3271
A0A2R8Y5S7	Radixin OS=Homo sapiens OX=9606 GN=RDX PE=1 SV=1	RDX	1936.91	1677.65	1417.07	1792.16	2472.93	2035.33	2204.32	1886.1
P30154	Serine/threonine-protein phosphatase 2A 65 kDa regulatory subunit A beta isoform OS=Homo sapiens OX=9606 GN=PPP2R1B PE=1 SV=3	PPP2R1B	115.078	140.268	133.372	107.635	23.6296	70.5548	44.6423	32.464
P07996	Thrombospondin-1 OS=Homo sapiens OX=9606 GN=THBS1 PE=1 SV=2	THBS1	9093.91	4475.49	2849.95	4034.7	11324.9	11893	13468.5	14056.4
Q9UKX5	Integrin alpha-11 OS=Homo sapiens OX=9606 GN=ITGA11 PE=1 SV=2	ITGA11	119.237	28.6762	97.2583	48.4882	1765.86	1742.64	2449.43	806.857
P62820	Ras-related protein Rab-1A OS=Homo sapiens OX=9606 GN=RAB1A PE=1 SV=3	RAB1A	293.933	275.635	392.415	313.859	328.088	563.269	475.061	536.166
P42704	Leucine-rich PPR motif-containing protein, mitochondrial OS=Homo sapiens OX=9606 GN=LRPPRC PE=1 SV=3	LRPPRC	406.238	211.486	233.056	404.877	324.452	230.322	449.792	425.142
Q8NBU5	ATPase family AAA domain-containing protein 1 OS=Homo sapiens OX=9606 GN=ATAD1 PE=1 SV=1	ATAD1	223.223	241.687	249.904	195.58	516.216	387.332	325.973	338.298
P36405	ADP-ribosylation factor-like protein 3 OS=Homo sapiens OX=9606 GN=ARL3 PE=1 SV=2	ARL3	453.378	301.389	342.832	331.323	408.065	362.945	560.134	515.213
P20073	Annexin A7 OS=Homo sapiens OX=9606 GN=ANXA7 PE=1 SV=3	ANXA7	209.358	161.34	207.043	190.951	284.464	162.178	153.3	244.782
P05455	Lupus La protein OS=Homo sapiens OX=9606 GN=SSB PE=1 SV=2	SSB	2535.87	1865.9	1637.06	2272.76	2430.21	1979.88	1885.08	2112.07
Q9NTK5	Obg-like ATPase 1 OS=Homo sapiens OX=9606 GN=OLA1 PE=1 SV=2	OLA1	159.445	112.1	311.038	250.204	189.037	229.72	212.261	204.605
Q9GZL7	Ribosome biogenesis protein WDR12 OS=Homo sapiens OX=9606 GN=WDR12 PE=1 SV=2	WDR12	270.363	184.571	154.566	187.228	248.111	211.664	295.65	208.338
P06756	Integrin alpha-V OS=Homo sapiens OX=9606 GN=ITGAV PE=1 SV=2	ITGAV	2018.71	894.586	923.519	669.396	1807.66	1209.94	1019.19	997.116
Q14061	Cytochrome c oxidase copper chaperone OS=Homo sapiens OX=9606 GN=COX17 PE=1 SV=2	COX17	45.7538	66.4722	104.485	81.8749	92.7007	180.011	173.515	91.7868
Q9NYL9	Tropomodulin-3 OS=Homo sapiens OX=9606 GN=TMOD3 PE=1 SV=1	TMOD3	894.278	990.86	366.423	607.997	588.013	737.746	762.288	866.75
Q9BT78	COP9 signalosome complex subunit 4 OS=Homo sapiens OX=9606 GN=COPS4 PE=1 SV=1	COPS4	110.918	77.2624	136.264	132.63	82.7036	162.584	121.292	86.0379
D6REX3	Protein transport protein Sec31A OS=Homo sapiens OX=9606 GN=SEC31A PE=1 SV=1	SEC31A	4045.74	2867.51	2269.3	3230.11	3757.1	2733.97	4041.39	4185.51
A0A0A0MQV6	Fibroblast growth factor OS=Homo sapiens OX=9606 GN=FGF2 PE=1 SV=1	FGF2	271.75	146.103	227.75	247.197	1160.58	1048.3	961.915	1274.23
P52306	Rap1 GTPase-GDP dissociation stimulator 1 OS=Homo sapiens OX=9606 GN=RAP1GDS1 PE=1 SV=3	RAP1GDS1	148.353	142.274	105.928	203.937	347.173	282.198	309.969	225.532
D6REZ0	Rap1 GTPase-GDP dissociation stimulator 1 (Fragment) OS=Homo sapiens OX=9606 GN=RAP1GDS1 PE=1 SV=1	RAP1GDS1
Q9UN86	Ras GTPase-activating protein-binding protein 2 OS=Homo sapiens OX=9606 GN=G3BP2 PE=1 SV=2	G3BP2	1500.17	1102.52	741.509	1276.03	1331.44	855.625	876.842	1130.69
O60763	General vesicular transport factor p115 OS=Homo sapiens OX=9606 GN=USO1 PE=1 SV=2	USO1	772.268	643.335	628.345	792.208	1293.27	881.62	1072.26	1017.74
O95487	Protein transport protein Sec24B OS=Homo sapiens OX=9606 GN=SEC24B PE=1 SV=2	SEC24B	160.831	66.9714	131.445	137.244	160.863	177.45	99.3923	121.324
Q08209	Serine/threonine-protein phosphatase 2B catalytic subunit alpha isoform OS=Homo sapiens OX=9606 GN=PPP3CA PE=1 SV=1	PPP3CA	1041.24	925.749	1278.36	1072.87	2507.46	1475.56	2155.46	1885.3
A9X3U0	BSK65-TEST2 OS=Homo sapiens OX=9606 GN=RNF185 PE=1 SV=1	RNF185	31.889	21.3801	23.1128	18.95	24.5384	43.1498	48.8538	14.3462
P50542	Peroxisomal targeting signal 1 receptor OS=Homo sapiens OX=9606 GN=PEX5 PE=1 SV=3	PEX5	2.77296	4.36493	2.88971	2.27178	8.17947	5.15411	10.95	2.87447
Q99590	Protein SCAF11 OS=Homo sapiens OX=9606 GN=SCAF11 PE=1 SV=2	SCAF11	2232.23	1952.23	1663.13	2105.35	2483.83	2730.71	2315.5	2342.26
P62306	Small nuclear ribonucleoprotein F OS=Homo sapiens OX=9606 GN=SNRPF PE=1 SV=1	SNRPF	11.0918	73.823	88.1179	72.7625	56.3475	122.661	134.769	60.1938
Q9BSJ8	Extended synaptotagmin-1 OS=Homo sapiens OX=9606 GN=ESYT1 PE=1 SV=1	ESYT1	641.939	420.124	754.503	627.733	824.309	795.23	361.35	576.578
O43583	Density-regulated protein OS=Homo sapiens OX=9606 GN=DENR PE=1 SV=2	DENR	539.34	445.696	470.437	457.143	551.66	584.598	573.611	388.166
Q9H3N1	Thioredoxin-related transmembrane protein 1 OS=Homo sapiens OX=9606 GN=TMX1 PE=1 SV=1	TMX1	185.788	191.259	189.71	228.14	218.119	222.255	237.531	236.159
P84101	Small EDRK-rich factor 2 OS=Homo sapiens OX=9606 GN=SERF2 PE=1 SV=1	SERF2	3654.76	2935.52	2187.9	3915.44	4594.14	2714.44	4919.07	5962.77
Q9H0A8	COMM domain-containing protein 4 OS=Homo sapiens OX=9606 GN=COMMD4 PE=1 SV=1	COMMD4	52.6862	227.667	218.609	143.268	92.7007	195.825	180.254	130.052
P13804	Electron transfer flavoprotein subunit alpha, mitochondrial OS=Homo sapiens OX=9606 GN=ETFA PE=1 SV=1	ETFA	163.604	123.225	136.261	160.002	193.581	125.914	181.938	174.066
Q6ZN40	Tropomyosin 1 (Alpha), isoform CRA_f OS=Homo sapiens OX=9606 GN=TPM1 PE=1 SV=1	TPM1	9093.91	3374.66	2023.73	2823.12	52747.6	39556.6	37416.1	26828.9
H7BYY1	Tropomyosin 1 (Alpha), isoform CRA_m OS=Homo sapiens OX=9606 GN=TPM1 PE=1 SV=1	TPM1
A0A0S2Z4G6	Tropomyosin 1 (Alpha), isoform CRA_o (Fragment) OS=Homo sapiens OX=9606 GN=TPM1 PE=1 SV=1	TPM1
O15305	Phosphomannomutase 2 OS=Homo sapiens OX=9606 GN=PMM2 PE=1 SV=1	PMM2	607.277	309.148	271.082	392.772	511.671	556.911	494.434	688.068
Q9GZQ8	Microtubule-associated proteins 1A/1B light chain 3B OS=Homo sapiens OX=9606 GN=MAP1LC3B PE=1 SV=3	MAP1LC3B	201.039	506.306	305.281	373.635	208.122	434.59	347.873	295.534
P15880	40S ribosomal protein S2 OS=Homo sapiens OX=9606 GN=RPS2 PE=1 SV=2	RPS2	776.428	2678.03	3226.52	1984.03	1847.65	3702.37	2304.55	1762.65
E9PLK3	Aminopeptidase OS=Homo sapiens OX=9606 GN=NPEPPS PE=1 SV=1	NPEPPS	689.08	1416.95	1200.86	1125.03	688.893	716.311	541.604	522.225
P38919	Eukaryotic initiation factor 4A-III OS=Homo sapiens OX=9606 GN=EIF4A3 PE=1 SV=4	EIF4A3	59.6185	61.6992	52.4825	49.269	28.1737	100.442	69.0692	58.3995
K7ERA3	Endoplasmic reticulum protein SC65 (Fragment) OS=Homo sapiens OX=9606 GN=P3H4 PE=1 SV=1	P3H4	460.311	216.514	189.709	208.42	722.52	352.558	742.915	716.138
Q96AY3	Peptidyl-prolyl cis-trans isomerase FKBP10 OS=Homo sapiens OX=9606 GN=FKBP10 PE=1 SV=1	FKBP10	641.939	1192.35	1463.32	1150.75	1529.56	1405.28	1725.89	2393.36
Q99961	Endophilin-A2 OS=Homo sapiens OX=9606 GN=SH3GL1 PE=1 SV=1	SH3GL1	377.122	651.075	680.825	534.529	689.802	756.553	591.3	488.576
A0A087X0S5	Collagen alpha-1(VI) chain OS=Homo sapiens OX=9606 GN=COL6A1 PE=1 SV=1	COL6A1	5670.69	10784.5	4947.87	4395.27	2153.93	4684.75	3333.01	3071.45
P12110	Collagen alpha-2(VI) chain OS=Homo sapiens OX=9606 GN=COL6A2 PE=1 SV=4	COL6A2	3988.9	5677.47	3207.27	3318.51	2342.06	3416.8	2028.28	2404.96
P28072	Proteasome subunit beta type-6 OS=Homo sapiens OX=9606 GN=PSMB6 PE=1 SV=4	PSMB6	600.345	537.922	651.935	450.967	633.455	759.49	634.257	576.382
Q96D15	Reticulocalbin-3 OS=Homo sapiens OX=9606 GN=RCN3 PE=1 SV=1	RCN3	19.4107	70.4199	44.7771	63.6603	72.7064	210.371	254.377	351.865
Q8NC51	Plasminogen activator inhibitor 1 RNA-binding protein OS=Homo sapiens OX=9606 GN=SERBP1 PE=1 SV=2	SERBP1	2564.98	2729.82	2191.81	2619.04	3657.13	2732.07	2951.44	3429.32
A0A087WWW9	B-cell lymphoma/leukemia 10 OS=Homo sapiens OX=9606 GN=BCL10 PE=1 SV=2	BCL10	262.044	187.284	213.305	254.798	289.008	234.113	250.165	201.888
Q9P2B4	CTTNBP2 N-terminal-like protein OS=Homo sapiens OX=9606 GN=CTTNBP2NL PE=1 SV=2	CTTNBP2NL	1074.52	928.598	789.155	1000.65	1113.32	746.879	737.861	690.15
P28066	Proteasome subunit alpha type-5 OS=Homo sapiens OX=9606 GN=PSMA5 PE=1 SV=3	PSMA5	37.4349	67.9697	127.597	77.301	128.145	160.166	119.608	122.483
O75663	TIP41-like protein OS=Homo sapiens OX=9606 GN=TIPRL PE=1 SV=2	TIPRL	329.982	337.979	305.265	257.709	360.806	533.007	416.942	313.377
Q9Y3C8	Ubiquitin-fold modifier-conjugating enzyme 1 OS=Homo sapiens OX=9606 GN=UFC1 PE=1 SV=3	UFC1	475.562	559.257	551.308	360.045	366.259	472.906	469.165	268.649
Q9UHV9	Prefoldin subunit 2 OS=Homo sapiens OX=9606 GN=PFDN2 PE=1 SV=1	PFDN2	1023.22	318.332	319.23	335.907	634.364	599.778	655.315	596.176
Q10471	Polypeptide N-acetylgalactosaminyltransferase 2 OS=Homo sapiens OX=9606 GN=GALNT2 PE=1 SV=1	GALNT2	443.673	379.395	330.779	711.109	878.839	559.488	1039.41	1116.32
Q5SW79	Centrosomal protein of 170 kDa OS=Homo sapiens OX=9606 GN=CEP170 PE=1 SV=1	CEP170	574.002	417.437	466.073	725.581	817.038	425.769	752.18	724.526
P24666	Low molecular weight phosphotyrosine protein phosphatase OS=Homo sapiens OX=9606 GN=ACP1 PE=1 SV=3	ACP1	97.0535	169.48	194.999	178.962	243.567	303.601	277.961	187.384
P49458	Signal recognition particle 9 kDa protein OS=Homo sapiens OX=9606 GN=SRP9 PE=1 SV=2	SRP9	22.1836	42.2337	92.9371	96.2359	111.786	132.776	113.711	29.6287
Q15084	Protein disulfide-isomerase A6 OS=Homo sapiens OX=9606 GN=PDIA6 PE=1 SV=1	PDIA6	1948	955.259	1143.58	1093.16	3289.97	1607.17	3587.39	3498.91
J3QTR3	Ubiquitin-40S ribosomal protein S27a (Fragment) OS=Homo sapiens OX=9606 GN=RPS27A PE=1 SV=1	RPS27A	4386.82	13213.7	11595.5	6763.72	7260.65	13114.9	11799	6724.02
Q6IQ16	Speckle-type POZ protein-like OS=Homo sapiens OX=9606 GN=SPOPL PE=1 SV=1	SPOPL	137.261	102.018	78.001	92.4681	88.1565	101.239	109.5	140.535
Q9C0E8	Endoplasmic reticulum junction formation protein lunapark OS=Homo sapiens OX=9606 GN=LNPK PE=1 SV=2	LNPK	282.841	238.04	128.069	159.242	269.923	211.564	261.115	233.35
F8WBZ6	CCR4-NOT transcription complex subunit 9 OS=Homo sapiens OX=9606 GN=CNOT9 PE=1 SV=1	CNOT9	99.8264	127.663	146.379	104.603	199.034	120.818	146.561	211.434
Q96IJ6	Mannose-1-phosphate guanyltransferase alpha OS=Homo sapiens OX=9606 GN=GMPPA PE=1 SV=1	GMPPA	36.0484	84.9484	158.88	61.4441	202.669	172.253	167.619	209.392
Q9Y6G9	Cytoplasmic dynein 1 light intermediate chain 1 OS=Homo sapiens OX=9606 GN=DYNC1LI1 PE=1 SV=3	DYNC1LI1	225.996	286.099	169.486	230.443	248.111	171.715	229.108	289.68
H0Y6I0	Golgin subfamily A member 4 (Fragment) OS=Homo sapiens OX=9606 GN=GOLGA4 PE=1 SV=1	GOLGA4	6741.06	5646.43	5069.77	5486.57	8597.53	5436.64	6041.03	6247.63
D3YTB1	60S ribosomal protein L32 (Fragment) OS=Homo sapiens OX=9606 GN=RPL32 PE=1 SV=1	RPL32	5385.08	8599.58	7267.73	6095.98	8150.39	8239.52	6935.56	6795.65
P82094	TATA element modulatory factor OS=Homo sapiens OX=9606 GN=TMF1 PE=1 SV=2	TMF1	2071.4	1479.4	1672.29	1874.07	2156.65	1819.44	1853.08	1803.57
Q9NUJ1	Mycophenolic acid acyl-glucuronide esterase, mitochondrial OS=Homo sapiens OX=9606 GN=ABHD10 PE=1 SV=1	ABHD10	44.3673	41.68	80.8971	78.0314	129.963	83.4982	133.085	93.8164
Q9NT62	Ubiquitin-like-conjugating enzyme ATG3 OS=Homo sapiens OX=9606 GN=ATG3 PE=1 SV=1	ATG3	684.92	211.613	169.003	320.684	364.441	264.08	343.661	258.919
Q9Y5M8	Signal recognition particle receptor subunit beta OS=Homo sapiens OX=9606 GN=SRPRB PE=1 SV=3	SRPRB	260.658	187.737	173.323	172.177	446.236	452.184	475.061	394.111
Q9BY44	Eukaryotic translation initiation factor 2A OS=Homo sapiens OX=9606 GN=EIF2A PE=1 SV=3	EIF2A	994.105	624.386	578.288	686.044	875.204	558.022	592.984	703.965
P55145	Mesencephalic astrocyte-derived neurotrophic factor OS=Homo sapiens OX=9606 GN=MANF PE=1 SV=3	MANF	22.1836	71.9265	68.8564	49.2538	77.2506	118.067	190.361	137.687
Q8WTS6	Histone-lysine N-methyltransferase SETD7 OS=Homo sapiens OX=9606 GN=SETD7 PE=1 SV=1	SETD7	393.76	342.271	388.57	305.522	544.389	388.098	377.354	368.837
O75380	NADH dehydrogenase [ubiquinone] iron-sulfur protein 6, mitochondrial OS=Homo sapiens OX=9606 GN=NDUFS6 PE=1 SV=1	NDUFS6	2197.57	1004.08	1061.74	669.34	1340.52	1345.05	859.996	1067.56
P20936	Ras GTPase-activating protein 1 OS=Homo sapiens OX=9606 GN=RASA1 PE=1 SV=1	RASA1	604.504	503.466	432.866	670.892	629.819	498.021	721.857	930.755
P20290	Transcription factor BTF3 OS=Homo sapiens OX=9606 GN=BTF3 PE=1 SV=1	BTF3	1491.85	2061.13	1845.58	2173.38	1963.98	2023.65	1840.44	1756.04
Q969M3	Protein YIPF5 OS=Homo sapiens OX=9606 GN=YIPF5 PE=1 SV=1	YIPF5	830.5	621.574	468.972	445.003	1163.3	846.365	1067.2	762.948
Q13283	Ras GTPase-activating protein-binding protein 1 OS=Homo sapiens OX=9606 GN=G3BP1 PE=1 SV=1	G3BP1	537.953	642.518	655.814	488.247	653.449	755.55	868.419	754.311
Q9NX24	H/ACA ribonucleoprotein complex subunit 2 OS=Homo sapiens OX=9606 GN=NHP2 PE=1 SV=1	NHP2	262.044	377.681	365.441	245.589	418.971	553.375	265.327	235.157
A0A0G2JHC2	PPP1R18 OS=Homo sapiens OX=9606 GN=PPP1R18 PE=1 SV=1	PPP1R18	341.074	424.87	298.528	432.108	490.768	292.81	328.5	429.109
Q6VEQ5	WAS protein family homolog 2 OS=Homo sapiens OX=9606 GN=WASH2P PE=2 SV=2	WASH2P	2.77296	18.4398	4.81289	6.06481	0	10.3188	8.42307	0
Q96QR8	Transcriptional activator protein Pur-beta OS=Homo sapiens OX=9606 GN=PURB PE=1 SV=3	PURB	282.841	372.29	290.829	442.605	525.304	318.229	456.531	511.258
P40227	T-complex protein 1 subunit zeta OS=Homo sapiens OX=9606 GN=CCT6A PE=1 SV=3	CCT6A	1376.77	946.285	1189.79	1108.26	1217.83	1134.82	1365.38	1366.23
C9JBI3	Phosphoserine phosphatase (Fragment) OS=Homo sapiens OX=9606 GN=PSPH PE=1 SV=1	PSPH	170.537	89.8307	122.782	60.643	280.829	414.227	258.588	290.578
O75420	GRB10-interacting GYF protein 1 OS=Homo sapiens OX=9606 GN=GIGYF1 PE=1 SV=2	GIGYF1	248.18	447.093	455.023	320.04	99.9713	296.932	172.673	162.464
P26038	Moesin OS=Homo sapiens OX=9606 GN=MSN PE=1 SV=3	MSN	3545.22	1835	2403.6	3638.1	3727.11	2943.68	3846.82	4737.78
A0A087X0R6	Sorting nexin-12 OS=Homo sapiens OX=9606 GN=SNX12 PE=1 SV=1	SNX12	176.083	220.452	308.161	140.982	169.042	317.303	259.431	199.819
B1ALA9	Ribose-phosphate pyrophosphokinase 1 OS=Homo sapiens OX=9606 GN=PRPS1 PE=1 SV=2	PRPS1	76.2563	77.2169	68.3753	31.8301	262.652	305.318	129.715	83.085
Q86UE4	Protein LYRIC OS=Homo sapiens OX=9606 GN=MTDH PE=1 SV=2	MTDH	2452.68	3468.65	3310.79	2645.1	4675.93	5041.01	4457.49	4018.27
A0A087WZK9	Eukaryotic translation initiation factor 3 subunit H OS=Homo sapiens OX=9606 GN=EIF3H PE=1 SV=1	EIF3H	363.257	485.824	580.201	662.484	595.284	704.838	608.146	543.944
P42771	Cyclin-dependent kinase inhibitor 2A OS=Homo sapiens OX=9606 GN=CDKN2A PE=1 SV=2	CDKN2A	27.7296	148.036	181.035	175.109	129.963	212.842	220.685	194.941
P62424	60S ribosomal protein L7a OS=Homo sapiens OX=9606 GN=RPL7A PE=1 SV=2	RPL7A	1030.15	3288.62	3827.45	2590.3	1560.46	3744.71	2858.79	1855.66
Q9BV86	N-terminal Xaa-Pro-Lys N-methyltransferase 1 OS=Homo sapiens OX=9606 GN=NTMT1 PE=1 SV=3	NTMT1	110.918	73.7319	130.006	91.758	167.225	349.548	209.735	221.8
Q15404	Ras suppressor protein 1 OS=Homo sapiens OX=9606 GN=RSU1 PE=1 SV=3	RSU1	902.597	811.326	576.365	790.022	1995.79	1484.01	1262.62	1397.86
P37275	Zinc finger E-box-binding homeobox 1 OS=Homo sapiens OX=9606 GN=ZEB1 PE=1 SV=2	ZEB1	4974.68	6212.99	2401.24	3524.57	3814.36	4594.34	3915.04	3998.49
Q96F24	Nuclear receptor-binding factor 2 OS=Homo sapiens OX=9606 GN=NRBF2 PE=1 SV=1	NRBF2	108.145	126.692	165.157	155.449	224.481	356.455	362.192	385.291
Q5GLZ8	Probable E3 ubiquitin-protein ligase HERC4 OS=Homo sapiens OX=9606 GN=HERC4 PE=1 SV=1	HERC4	384.054	269.301	244.602	415.374	287.19	211.596	266.169	378.541
P78417	Glutathione S-transferase omega-1 OS=Homo sapiens OX=9606 GN=GSTO1 PE=1 SV=2	GSTO1	776.428	746.75	782.911	526.163	418.062	472.502	470.007	569.318
O43665	Regulator of G-protein signaling 10 OS=Homo sapiens OX=9606 GN=RGS10 PE=1 SV=3	RGS10	675.215	415.65	340.434	244.844	276.284	451.399	165.935	155.896
Q96GX9	Methylthioribulose-1-phosphate dehydratase OS=Homo sapiens OX=9606 GN=APIP PE=1 SV=1	APIP	119.237	86.8995	53.9232	89.4408	66.3446	70.2195	52.2231	62.1581
Q9C0C2	182 kDa tankyrase-1-binding protein OS=Homo sapiens OX=9606 GN=TNKS1BP1 PE=1 SV=4	TNKS1BP1	331.368	504.138	451.638	364.72	416.244	512.174	349.558	339.43
A0A0D9SF70	ADP-ribosylation factor GTPase-activating protein 2 OS=Homo sapiens OX=9606 GN=ARFGAP2 PE=1 SV=1	ARFGAP2	178.856	184.988	130.968	299.508	306.276	112.39	115.396	147.064
O94919	Endonuclease domain-containing 1 protein OS=Homo sapiens OX=9606 GN=ENDOD1 PE=1 SV=2	ENDOD1	299.479	126.801	160.332	139.501	284.464	248.649	276.277	386.994
P50454	Serpin H1 OS=Homo sapiens OX=9606 GN=SERPINH1 PE=1 SV=2	SERPINH1	275.909	525.491	548.92	381.378	2121.21	1939.37	2659.16	2327.73
B3KNX7	Non-specific serine/threonine protein kinase OS=Homo sapiens OX=9606 GN=PAK1 PE=1 SV=1	PAK1	166.377	213.492	152.151	143.263	115.421	195.426	142.35	89.8487
P23396	40S ribosomal protein S3 OS=Homo sapiens OX=9606 GN=RPS3 PE=1 SV=2	RPS3	3244.36	11870.9	8808.97	5035.4	5572.04	7620.91	5442.15	4893.52
Q9Y4L1	Hypoxia up-regulated protein 1 OS=Homo sapiens OX=9606 GN=HYOU1 PE=1 SV=1	HYOU1	485.267	253.421	309.117	288.839	1232.37	886.093	1346.01	1324.81
Q01995	Transgelin OS=Homo sapiens OX=9606 GN=TAGLN PE=1 SV=4	TAGLN	5146.61	2096.92	2743.15	3952.04	23560.5	22506	12427.4	9967.7
P62861	40S ribosomal protein S30 OS=Homo sapiens OX=9606 GN=FAU PE=1 SV=1	FAU	935.873	2324.23	2106.11	1519.44	1754.04	2489.87	2319.71	2102.25
P04075	Fructose-bisphosphate aldolase A OS=Homo sapiens OX=9606 GN=ALDOA PE=1 SV=2	ALDOA	2283.53	3537.89	3009.36	1883.03	2453.84	3700.81	2120.09	2004.83
Q9P013	Spliceosome-associated protein CWC15 homolog OS=Homo sapiens OX=9606 GN=CWC15 PE=1 SV=2	CWC15	1670.71	1309.83	1135.85	1215.36	1304.17	1330.82	1052.88	1060.91
P48643	T-complex protein 1 subunit epsilon OS=Homo sapiens OX=9606 GN=CCT5 PE=1 SV=1	CCT5	784.746	509.073	535.898	584.438	1307.81	1068.71	918.115	989.521
O94855	Protein transport protein Sec24D OS=Homo sapiens OX=9606 GN=SEC24D PE=1 SV=2	SEC24D	555.978	476.278	573.5	490.509	935.186	819.813	923.169	1044.82
Q8WUH6	Transmembrane protein 263 OS=Homo sapiens OX=9606 GN=TMEM263 PE=1 SV=1	TMEM263	856.843	669.787	679.392	737.731	1193.29	1021.84	1066.36	1052.56
P06730	Eukaryotic translation initiation factor 4E OS=Homo sapiens OX=9606 GN=EIF4E PE=1 SV=2	EIF4E	81.8022	104.868	157.936	125.83	177.222	185.213	143.192	76.5435
Q8N128	Protein FAM177A1 OS=Homo sapiens OX=9606 GN=FAM177A1 PE=1 SV=1	FAM177A1	482.494	418.934	468.478	588.921	1349.61	789.852	998.976	1260.29
Q96LB4	V-type proton ATPase subunit G 3 OS=Homo sapiens OX=9606 GN=ATP6V1G3 PE=2 SV=1	ATP6V1G3	0	0	1.44344	0	0	0	0	0
Q96AJ9	Vesicle transport through interaction with t-SNAREs homolog 1A OS=Homo sapiens OX=9606 GN=VTI1A PE=1 SV=2	VTI1A	171.923	154.906	141.074	136.453	237.205	126.957	146.561	247.801
Q96G01	Protein bicaudal D homolog 1 OS=Homo sapiens OX=9606 GN=BICD1 PE=1 SV=3	BICD1	701.558	287.007	383.75	597.369	601.646	404.284	854.1	921.326
H0YG30	Heat shock protein beta-8 (Fragment) OS=Homo sapiens OX=9606 GN=HSPB8 PE=1 SV=1	HSPB8	5.54591	1.46104	8.66914	12.8953	0.90883	0.649545	6.73846	0
O43493	Trans-Golgi network integral membrane protein 2 OS=Homo sapiens OX=9606 GN=TGOLN2 PE=1 SV=4	TGOLN2	2092.2	1634.88	1163.31	1056.84	1101.5	1197.01	1387.28	1700.73
Q8IVM0	Coiled-coil domain-containing protein 50 OS=Homo sapiens OX=9606 GN=CCDC50 PE=1 SV=1	CCDC50	840.206	708.138	639.912	835.382	1092.41	754.301	836.411	737.779
A0A0A0MQX8	Muscleblind-like protein 1 OS=Homo sapiens OX=9606 GN=MBNL1 PE=1 SV=1	MBNL1	1166.03	878.651	1063.13	1077.26	1989.43	1736.51	1645.03	1678.95
Q9BRX2	Protein pelota homolog OS=Homo sapiens OX=9606 GN=PELO PE=1 SV=2	PELO	48.5267	63.1784	95.8212	37.9253	75.4329	131.01	138.981	103.272
Q9Y6B6	GTP-binding protein SAR1b OS=Homo sapiens OX=9606 GN=SAR1B PE=1 SV=1	SAR1B	187.175	170.759	210.902	203.932	250.837	265.41	143.192	197.049
O00469	Procollagen-lysine,2-oxoglutarate 5-dioxygenase 2 OS=Homo sapiens OX=9606 GN=PLOD2 PE=1 SV=2	PLOD2	536.567	179.053	308.14	392.717	1991.25	1164.34	1693.88	2121.04
E7ETU9	Procollagen-lysine,2-oxoglutarate 5-dioxygenase 2 OS=Homo sapiens OX=9606 GN=PLOD2 PE=1 SV=1	PLOD2
A0A087WYR0	Signal recognition particle 19 kDa protein OS=Homo sapiens OX=9606 GN=SRP19 PE=1 SV=1	SRP19	29.116	27.1788	50.0733	42.4537	49.0768	78.9197	69.9115	78.3901
F6Y5H0	RNA-binding motif, single-stranded-interacting protein 1 OS=Homo sapiens OX=9606 GN=RBMS1 PE=1 SV=1	RBMS1	589.253	1165.84	962.997	846.817	533.483	1146.59	988.869	1086.85
O94760	N(G),N(G)-dimethylarginine dimethylaminohydrolase 1 OS=Homo sapiens OX=9606 GN=DDAH1 PE=1 SV=3	DDAH1	1123.05	863.823	679.881	855.128	1961.26	2601.8	1139.64	1098.38
P09936	Ubiquitin carboxyl-terminal hydrolase isozyme L1 OS=Homo sapiens OX=9606 GN=UCHL1 PE=1 SV=2	UCHL1	1124.43	1750.86	1684.74	1165.14	2539.27	3526.26	2098.19	2791.09
O43684	Mitotic checkpoint protein BUB3 OS=Homo sapiens OX=9606 GN=BUB3 PE=1 SV=1	BUB3	727.901	413.108	587.916	498.831	344.447	432.003	409.361	382.378
A0A087WYF8	PDZ and LIM domain protein 3 OS=Homo sapiens OX=9606 GN=PDLIM3 PE=1 SV=2	PDLIM3	101.213	53.3865	43.812	21.2218	208.122	52.7927	94.3384	26.7935
Q15369	Elongin-C OS=Homo sapiens OX=9606 GN=ELOC PE=1 SV=1	ELOC	188.561	147.074	150.222	256.994	368.076	224.304	198.785	244.599
E9PFK9	Rab5 GDP/GTP exchange factor OS=Homo sapiens OX=9606 GN=RABGEF1 PE=1 SV=1	RABGEF1	42.9808	125.894	85.231	95.5258	108.151	74.0745	164.25	160.539
P48723	Heat shock 70 kDa protein 13 OS=Homo sapiens OX=9606 GN=HSPA13 PE=1 SV=1	HSPA13	155.286	39.3026	90.0297	100.034	599.828	285.739	367.246	268.649
Q9BYG3	MKI67 FHA domain-interacting nucleolar phosphoprotein OS=Homo sapiens OX=9606 GN=NIFK PE=1 SV=1	NIFK	738.993	325.057	340.903	447.209	838.85	609.656	647.734	529.702
Q6PKG0	La-related protein 1 OS=Homo sapiens OX=9606 GN=LARP1 PE=1 SV=2	LARP1	2433.27	1578.21	1231.67	1804.04	2254.81	1743.59	2229.59	1990
Q6Q759	Sperm-associated antigen 17 OS=Homo sapiens OX=9606 GN=SPAG17 PE=2 SV=1	SPAG17	0	1.93289	11.5518	22.7531	10.906	0	0	2.86139
Q8NEZ2	Vacuolar protein sorting-associated protein 37A OS=Homo sapiens OX=9606 GN=VPS37A PE=1 SV=1	VPS37A	167.764	99.0142	104.492	122.812	142.686	173.825	126.346	196.047
P50148	Guanine nucleotide-binding protein G(q) subunit alpha OS=Homo sapiens OX=9606 GN=GNAQ PE=1 SV=4	GNAQ	521.316	384.396	435.769	313.849	674.352	581.274	452.319	360.135
D6RCP9	Deoxycytidine kinase OS=Homo sapiens OX=9606 GN=DCK PE=1 SV=1	DCK	1.38648	0.980098	3.85271	5.29913	10.906	8.06122	15.1615	14.3593
P50990	T-complex protein 1 subunit theta OS=Homo sapiens OX=9606 GN=CCT8 PE=1 SV=4	CCT8	804.157	431.457	649.077	599.585	937.004	685.146	557.607	506.772
P68104	Elongation factor 1-alpha 1 OS=Homo sapiens OX=9606 GN=EEF1A1 PE=1 SV=1	EEF1A1	1665.16	1438.25	733.343	2100.53	2725.58	1449.12	2953.97	3118.29
Q9BVJ6	U3 small nucleolar RNA-associated protein 14 homolog A OS=Homo sapiens OX=9606 GN=UTP14A PE=1 SV=1	UTP14A	219.064	148.09	124.709	207.02	274.467	171.034	309.127	303.935
E5RIM1	E3 SUMO-protein ligase NSE2 (Fragment) OS=Homo sapiens OX=9606 GN=NSMCE2 PE=1 SV=1	NSMCE2	127.556	96.0375	117.484	106.17	133.598	116.575	176.885	212.318
P55735	Protein SEC13 homolog OS=Homo sapiens OX=9606 GN=SEC13 PE=1 SV=3	SEC13	420.103	539.094	599.958	432.123	458.05	868.933	738.704	618.523
C9JVY5	PALM2 and AKAP2 fusion (Fragment) OS=Homo sapiens OX=9606 GN=PALM2AKAP2 PE=1 SV=1	PALM2AKAP2	0	0.480946	0	0	4.54415	0.963756	2.52692	11.4848
B1ALY0	PALM2 and AKAP2 fusion (Fragment) OS=Homo sapiens OX=9606 GN=PALM2AKAP2 PE=1 SV=1	PALM2AKAP2
O60841	Eukaryotic translation initiation factor 5B OS=Homo sapiens OX=9606 GN=EIF5B PE=1 SV=4	EIF5B	4934.47	4261.69	4176.49	4747.71	4631.4	4105.36	4115.51	4207.86
O43286	Beta-1,4-galactosyltransferase 5 OS=Homo sapiens OX=9606 GN=B4GALT5 PE=1 SV=1	B4GALT5	307.798	250.462	431.399	165.296	182.675	244.406	229.108	203.695
Q7Z7H5	Transmembrane emp24 domain-containing protein 4 OS=Homo sapiens OX=9606 GN=TMED4 PE=1 SV=1	TMED4	203.812	221.859	231.609	191.731	184.493	215.876	162.565	280.953
P37802	Transgelin-2 OS=Homo sapiens OX=9606 GN=TAGLN2 PE=1 SV=3	TAGLN2	956.67	4585.28	2851.44	1709.51	1697.69	2193.29	1906.14	1798.16
P22102	Trifunctional purine biosynthetic protein adenosine-3 OS=Homo sapiens OX=9606 GN=GART PE=1 SV=1	GART	138.648	257.277	155.522	294.199	420.788	228.608	326.815	344.086
P21291	Cysteine and glycine-rich protein 1 OS=Homo sapiens OX=9606 GN=CSRP1 PE=1 SV=3	CSRP1	1451.64	801.08	751.616	1125.12	2256.63	1951.73	1429.4	1187.3
Q9H832	Ubiquitin-conjugating enzyme E2 Z OS=Homo sapiens OX=9606 GN=UBE2Z PE=1 SV=2	UBE2Z	1462.73	1191.31	802.65	921.957	1116.04	1016.85	1155.65	1115.07
Q96H20	Vacuolar-sorting protein SNF8 OS=Homo sapiens OX=9606 GN=SNF8 PE=1 SV=1	SNF8	117.851	235.897	219.089	209.251	262.652	295.157	282.173	265.435
P20962	Parathymosin OS=Homo sapiens OX=9606 GN=PTMS PE=1 SV=2	PTMS	2813.16	1367.59	1215.29	1816.36	2713.77	1611.18	2916.07	3151.98
P55036	26S proteasome non-ATPase regulatory subunit 4 OS=Homo sapiens OX=9606 GN=PSMD4 PE=1 SV=1	PSMD4	406.238	495.969	696.73	417.731	418.971	591.926	504.542	432.01
J3QTA6	MICOS complex subunit OS=Homo sapiens OX=9606 GN=CHCHD6 PE=1 SV=1	CHCHD6	55.4591	61.3184	38.0389	43.9598	46.3503	80.1818	45.4846	64.057
Q15942	Zyxin OS=Homo sapiens OX=9606 GN=ZYX PE=1 SV=1	ZYX	390.987	1110.38	674.118	1209.87	1088.78	1723.16	1529.63	1335.69
P0DP25	Calmodulin-3 OS=Homo sapiens OX=9606 GN=CALM3 PE=1 SV=1	CALM3	560.137	1044.97	1424.27	887.004	652.54	1031.55	691.534	513.327
O00273	DNA fragmentation factor subunit alpha OS=Homo sapiens OX=9606 GN=DFFA PE=1 SV=1	DFFA	952.51	624.16	339.457	420.612	466.23	420.572	405.992	530.495
Q9NW68	BSD domain-containing protein 1 OS=Homo sapiens OX=9606 GN=BSDC1 PE=1 SV=1	BSDC1	271.75	196.141	183.94	193.237	149.048	156.2	220.685	189.27
Q9NP77	RNA polymerase II subunit A C-terminal domain phosphatase SSU72 OS=Homo sapiens OX=9606 GN=SSU72 PE=1 SV=1	SSU72	1142.46	941.92	877.297	489.718	885.201	885.092	581.192	604.36
P56182	Ribosomal RNA processing protein 1 homolog A OS=Homo sapiens OX=9606 GN=RRP1 PE=1 SV=1	RRP1	185.788	68.4415	89.5571	103.076	156.319	126.181	154.142	193.186
P48449	Lanosterol synthase OS=Homo sapiens OX=9606 GN=LSS PE=1 SV=1	LSS	321.663	410.567	609.105	370.749	125.419	141.324	141.508	96.5863
Q9NRR5	Ubiquilin-4 OS=Homo sapiens OX=9606 GN=UBQLN4 PE=1 SV=2	UBQLN4	6.93239	7.28702	3.36945	43.9598	10.906	17.7357	11.7923	6.6853
P35998	26S proteasome regulatory subunit 7 OS=Homo sapiens OX=9606 GN=PSMC2 PE=1 SV=3	PSMC2	302.252	175.287	244.116	226.685	289.008	330.764	350.4	235.366
P49585	Choline-phosphate cytidylyltransferase A OS=Homo sapiens OX=9606 GN=PCYT1A PE=1 SV=2	PCYT1A	605.891	378.978	464.655	658.848	637.09	513.431	657	691.308
Q15067	Peroxisomal acyl-coenzyme A oxidase 1 OS=Homo sapiens OX=9606 GN=ACOX1 PE=1 SV=3	ACOX1	156.672	189.825	194.538	293.413	227.208	206.201	241.742	278.326
P08648	Integrin alpha-5 OS=Homo sapiens OX=9606 GN=ITGA5 PE=1 SV=2	ITGA5	726.514	468.655	708.745	290.36	1180.57	1283.53	936.646	721.055
M0R2A0	ER membrane protein complex subunit 10 OS=Homo sapiens OX=9606 GN=EMC10 PE=1 SV=1	EMC10	701.558	424.307	556.106	483.019	449.871	358.673	341.134	335.685
Q8NC56	LEM domain-containing protein 2 OS=Homo sapiens OX=9606 GN=LEMD2 PE=1 SV=1	LEMD2	90.1211	138.807	127.609	143.243	138.142	190.377	155.827	69.7536
P60842	Eukaryotic initiation factor 4A-I OS=Homo sapiens OX=9606 GN=EIF4A1 PE=1 SV=1	EIF4A1	79.0292	8.24891	22.6323	31.0594	72.7064	21.5855	26.1115	48.7875
P61254	60S ribosomal protein L26 OS=Homo sapiens OX=9606 GN=RPL26 PE=1 SV=1	RPL26	4188.55	7933.33	9824.89	7429.47	6724.44	10066.8	7043.37	5593.61
Q04323	UBX domain-containing protein 1 OS=Homo sapiens OX=9606 GN=UBXN1 PE=1 SV=2	UBXN1	751.471	612.454	514.714	619.914	487.133	343.329	565.188	733.345
Q13190	Syntaxin-5 OS=Homo sapiens OX=9606 GN=STX5 PE=1 SV=2	STX5	169.15	224.282	222.924	166.742	282.646	201.692	208.892	233.454
A0A3B3ITT5	60S ribosomal protein L29 OS=Homo sapiens OX=9606 GN=RPL29 PE=1 SV=1	RPL29	306.412	654.015	619.217	507.208	423.515	752.793	445.581	386.942
P30085	UMP-CMP kinase OS=Homo sapiens OX=9606 GN=CMPK1 PE=1 SV=3	CMPK1	227.382	159.779	166.117	210.732	523.486	336.306	410.204	412.89
Q9NWV4	CXXC motif containing zinc binding protein OS=Homo sapiens OX=9606 GN=CZIB PE=1 SV=1	CZIB	133.102	158.391	180.089	155.439	89.9742	153.644	86.7577	96.6386
Q96AE4	Far upstream element-binding protein 1 OS=Homo sapiens OX=9606 GN=FUBP1 PE=1 SV=3	FUBP1	1265.85	774.21	829.617	1180.24	1091.51	1024.08	987.184	1039.95
Q0ZGT2	Nexilin OS=Homo sapiens OX=9606 GN=NEXN PE=1 SV=1	NEXN	6681.44	6510.14	3790.85	5957.55	6929.83	5969.85	4054.03	2809.75
Q9UDY4	DnaJ homolog subfamily B member 4 OS=Homo sapiens OX=9606 GN=DNAJB4 PE=1 SV=1	DNAJB4	242.634	193.119	173.343	229.717	647.996	252.478	472.534	416.584
Q15121	Astrocytic phosphoprotein PEA-15 OS=Homo sapiens OX=9606 GN=PEA15 PE=1 SV=2	PEA15	6405.53	5803.13	4054.71	2610.85	4743.19	7223.16	3616.03	3139.61
Q92542	Nicastrin OS=Homo sapiens OX=9606 GN=NCSTN PE=1 SV=2	NCSTN	4.15943	20.3545	27.4424	34.1221	32.7179	51.5094	26.1115	31.593
Q9Y316	Protein MEMO1 OS=Homo sapiens OX=9606 GN=MEMO1 PE=1 SV=1	MEMO1	15.2513	36.4624	42.3728	23.4885	0.90883	49.8856	12.6346	41.0482
Q16585	Beta-sarcoglycan OS=Homo sapiens OX=9606 GN=SGCB PE=1 SV=1	SGCB	224.609	269.465	247	255.518	255.381	343.554	281.331	256.019
D6RAW7	Mitochondria-eating protein OS=Homo sapiens OX=9606 GN=SPATA18 PE=1 SV=1	SPATA18	24.9566	82.0719	33.219	87.1538	25.4472	66.9718	33.6923	109.073
Q96HC4	PDZ and LIM domain protein 5 OS=Homo sapiens OX=9606 GN=PDLIM5 PE=1 SV=5	PDLIM5	507.451	188.482	223.419	609.549	1349.61	541.998	900.427	1138.39
Q9UKI2	Cdc42 effector protein 3 OS=Homo sapiens OX=9606 GN=CDC42EP3 PE=1 SV=1	CDC42EP3	1889.77	472.184	471.871	989.304	3962.5	2470.73	2589.25	1450.45
P31949	Protein S100-A11 OS=Homo sapiens OX=9606 GN=S100A11 PE=1 SV=2	S100A11	3872.43	4479.66	3995.02	3905.46	4853.15	7112.72	4504.66	4926.78
P12111	Collagen alpha-3(VI) chain OS=Homo sapiens OX=9606 GN=COL6A3 PE=1 SV=5	COL6A3	8546.25	11006.1	3528.42	5249.22	16142.6	11766.3	18075.9	21872.3
Q12841	Follistatin-related protein 1 OS=Homo sapiens OX=9606 GN=FSTL1 PE=1 SV=1	FSTL1	2201.73	2198.18	1365.03	1491.13	5244.86	6699.88	4377.47	4685.62
Q16270	Insulin-like growth factor-binding protein 7 OS=Homo sapiens OX=9606 GN=IGFBP7 PE=1 SV=1	IGFBP7	341.074	334.503	454.048	515.458	3651.68	1731.96	5015.1	6340.88
Q8N6L1	Keratinocyte-associated protein 2 OS=Homo sapiens OX=9606 GN=KRTCAP2 PE=1 SV=2	KRTCAP2	15.2513	67.9151	48.1494	28.8179	81.7947	53.1333	62.3307	56.4614
Q16666	Gamma-interferon-inducible protein 16 OS=Homo sapiens OX=9606 GN=IFI16 PE=1 SV=3	IFI16	2276.6	1904.25	3070.55	1791.36	1567.73	1089.24	1166.6	1493.03
Q9GZV4	Eukaryotic translation initiation factor 5A-2 OS=Homo sapiens OX=9606 GN=EIF5A2 PE=1 SV=3	EIF5A2	110.918	86.9177	91.0055	74.2838	211.757	116.675	101.077	36.2487
C9JYQ9	60S ribosomal protein L22-like 1 OS=Homo sapiens OX=9606 GN=RPL22L1 PE=1 SV=1	RPL22L1	302.252	168.073	557.576	454.024	390.797	154.975	391.673	346.011
A0A590UJS6	Sarcolemmal membrane-associated protein (Fragment) OS=Homo sapiens OX=9606 GN=SLMAP PE=1 SV=1	SLMAP	558.751	318.849	312.991	510.985	806.132	362.71	503.7	564.976
E7ET15	U2 snRNP-associated SURP motif-containing protein OS=Homo sapiens OX=9606 GN=U2SURP PE=1 SV=1	U2SURP	1066.2	1000.04	954.32	1093.27	1282.36	1210.55	1118.58	1039.17
C9JLU1	DNA-directed RNA polymerases I, II, and III subunit RPABC3 (Fragment) OS=Homo sapiens OX=9606 GN=POLR2H PE=1 SV=8	POLR2H	33.2755	69.8935	66.4422	78.8577	52.7122	66.4014	72.4384	68.8172
P04843	Dolichyl-diphosphooligosaccharide--protein glycosyltransferase subunit 1 OS=Homo sapiens OX=9606 GN=RPN1 PE=1 SV=1	RPN1	447.832	411.974	406.395	282.784	882.474	616.006	471.692	638.488
Q12904	Aminoacyl tRNA synthase complex-interacting multifunctional protein 1 OS=Homo sapiens OX=9606 GN=AIMP1 PE=1 SV=2	AIMP1	336.914	378.462	380.87	406.408	553.478	449.329	379.881	426.392
O15173	Membrane-associated progesterone receptor component 2 OS=Homo sapiens OX=9606 GN=PGRMC2 PE=1 SV=1	PGRMC2	1256.15	1723.65	1127.68	1025.7	1968.53	3185.4	1533	1537.21
A0A0U1RQJ8	ATR-interacting protein (Fragment) OS=Homo sapiens OX=9606 GN=ATRIP PE=1 SV=2	ATRIP	24.9566	24.7376	17.3354	43.9901	44.5327	38.9701	48.0115	27.7691
A0A087WTU3	Testis-expressed protein 264 OS=Homo sapiens OX=9606 GN=TEX264 PE=1 SV=1	TEX264	72.0968	112.2	93.8938	62.9502	39.0797	94.6804	61.4884	41.0874
P08758	Annexin A5 OS=Homo sapiens OX=9606 GN=ANXA5 PE=1 SV=2	ANXA5	1809.35	1798.11	1701.16	1904.09	4985.84	8747.74	3984.11	4258.4
P53367	Arfaptin-1 OS=Homo sapiens OX=9606 GN=ARFIP1 PE=1 SV=2	ARFIP1	336.914	202.929	161.786	267.622	122.692	206.389	181.096	208.429
P61221	ATP-binding cassette sub-family E member 1 OS=Homo sapiens OX=9606 GN=ABCE1 PE=1 SV=1	ABCE1	196.88	152.346	178.638	244.124	463.503	353.286	469.165	455.045
Q96M27	Protein PRRC1 OS=Homo sapiens OX=9606 GN=PRRC1 PE=1 SV=1	PRRC1	494.973	395.04	598.983	395.774	845.212	727.628	833.884	984.773
O43181	NADH dehydrogenase [ubiquinone] iron-sulfur protein 4, mitochondrial OS=Homo sapiens OX=9606 GN=NDUFS4 PE=1 SV=1	NDUFS4	507.451	315.047	420.828	356.987	667.081	509.832	408.519	513.209
E7ETY7	Glutathione peroxidase OS=Homo sapiens OX=9606 GN=GPX8 PE=1 SV=1	GPX8	680.761	645.484	599.944	664.092	914.283	921.467	1105.95	1112.7
C9JXR7	Caspase-3 (Fragment) OS=Homo sapiens OX=9606 GN=CASP3 PE=1 SV=2	CASP3	123.397	106.356	53.9175	85.6629	159.045	113.61	121.292	108.968
Q8N3K9	Cardiomyopathy-associated protein 5 OS=Homo sapiens OX=9606 GN=CMYA5 PE=1 SV=3	CMYA5	206.585	469.843	152.15	189.525	116.33	90.8571	21.0577	20.069
A0A2R8Y811	40S ribosomal protein S14 (Fragment) OS=Homo sapiens OX=9606 GN=RPS14 PE=1 SV=1	RPS14	5923.03	5647.45	6095.83	5344.52	8917.44	7422.66	8581.43	10215.4
A0A087WTA8	Collagen alpha-2(I) chain OS=Homo sapiens OX=9606 GN=COL1A2 PE=1 SV=1	COL1A2	12456.1	12370	10330.6	11459.6	31457.3	42589.4	44404.8	45616.4
Q96CG8	Collagen triple helix repeat-containing protein 1 OS=Homo sapiens OX=9606 GN=CTHRC1 PE=1 SV=1	CTHRC1	244.02	102.88	79.9214	233.515	614.369	409.699	581.192	959.735
Q9Y2Z0	Protein SGT1 homolog OS=Homo sapiens OX=9606 GN=SUGT1 PE=1 SV=3	SUGT1	830.5	712.13	718.889	463.132	647.996	701.593	774.923	668.961
Q15018	BRISC complex subunit Abraxas 2 OS=Homo sapiens OX=9606 GN=ABRAXAS2 PE=1 SV=2	ABRAXAS2	151.126	93.6874	87.6304	86.4387	149.957	150.071	81.7038	117.552
Q969J3	BLOC-1-related complex subunit 5 OS=Homo sapiens OX=9606 GN=BORCS5 PE=1 SV=1	BORCS5	8.31887	27.6779	21.6686	39.4314	13.6325	24.519	47.1692	14.3462
Q9NR30	Nucleolar RNA helicase 2 OS=Homo sapiens OX=9606 GN=DDX21 PE=1 SV=5	DDX21	1633.27	1011.08	1169.58	1001.48	2516.55	2485.65	1971.84	2340.41
P17980	26S proteasome regulatory subunit 6A OS=Homo sapiens OX=9606 GN=PSMC3 PE=1 SV=3	PSMC3	1791.33	1077.61	1104.58	873.297	1462.31	1241.61	951.807	1207.92
Q70UQ0	Inhibitor of nuclear factor kappa-B kinase-interacting protein OS=Homo sapiens OX=9606 GN=IKBIP PE=1 SV=1	IKBIP	712.65	638.534	666.371	632.946	1219.65	1626.63	844.834	847.139
P35555	Fibrillin-1 OS=Homo sapiens OX=9606 GN=FBN1 PE=1 SV=4	FBN1	4677.98	5340.69	1598.55	3243.11	12356.5	11771.5	16686.1	25452.3
P78371	T-complex protein 1 subunit beta OS=Homo sapiens OX=9606 GN=CCT2 PE=1 SV=4	CCT2	801.384	692.81	761.231	645.172	1229.65	1231.23	808.615	827.941
A0A0A0MTH3	Integrin-linked protein kinase OS=Homo sapiens OX=9606 GN=ILK PE=1 SV=1	ILK	888.732	748.883	808.441	1123.59	1386.88	1308.6	856.627	868.937
E9PLL6	60S ribosomal protein L27a OS=Homo sapiens OX=9606 GN=RPL27A PE=1 SV=1	RPL27A	11003.1	20729.2	14526.3	9791.61	10835.1	13079.9	13428.1	10109.1
Q8WVC0	RNA polymerase-associated protein LEO1 OS=Homo sapiens OX=9606 GN=LEO1 PE=1 SV=1	LEO1	439.513	266.452	258.571	247.957	264.47	257.711	388.304	388.309
P14625	Endoplasmin OS=Homo sapiens OX=9606 GN=HSP90B1 PE=1 SV=1	HSP90B1	11097.4	4474.47	2678.59	3188.86	16576.2	6679.52	12626.2	14097.4
Q6P4E1	Protein CASC4 OS=Homo sapiens OX=9606 GN=CASC4 PE=1 SV=2	GOLM2	1265.85	523.684	565.763	677.682	1135.13	540.931	1004.03	904.027
P23284	Peptidyl-prolyl cis-trans isomerase B OS=Homo sapiens OX=9606 GN=PPIB PE=1 SV=2	PPIB	1551.47	561.842	691.923	610.239	2462.93	1215.1	1712.41	1849.15
H3BUD2	Dynactin subunit 5 OS=Homo sapiens OX=9606 GN=DCTN5 PE=1 SV=1	DCTN5	637.78	555.318	405.907	412.432	455.324	247.936	315.023	332.458
P31946	14-3-3 protein beta/alpha OS=Homo sapiens OX=9606 GN=YWHAB PE=1 SV=3	YWHAB	5494.61	4744.62	4875.69	3733.38	4755	5569.97	4474.34	3902.82
O95273	Cyclin-D1-binding protein 1 OS=Homo sapiens OX=9606 GN=CCNDBP1 PE=1 SV=2	CCNDBP1	244.02	165.587	223.425	181.158	194.49	260.256	133.927	130.052
P56192	Methionine--tRNA ligase, cytoplasmic OS=Homo sapiens OX=9606 GN=MARS PE=1 SV=2	MARS1	463.084	303.976	410.709	388.873	1346.89	1421.8	1426.03	1230.43
P30101	Protein disulfide-isomerase A3 OS=Homo sapiens OX=9606 GN=PDIA3 PE=1 SV=4	PDIA3	1127.21	1422.13	799.779	1147.78	2325.7	1321.97	3088.74	2965.89
G0XQ39	STIM1L OS=Homo sapiens OX=9606 GN=STIM1 PE=1 SV=1	STIM1	177.469	98.8959	93.4183	98.5077	98.1537	126.825	125.504	54.4972
Q8WZA9	Immunity-related GTPase family Q protein OS=Homo sapiens OX=9606 GN=IRGQ PE=1 SV=1	IRGQ	85.9616	95.6567	103.041	60.6632	128.145	121.761	74.123	161.501
P67936	Tropomyosin alpha-4 chain OS=Homo sapiens OX=9606 GN=TPM4 PE=1 SV=3	TPM4	10914.4	6535.22	3226.49	7161.66	13077.2	8211.63	12929.4	12141.2
A0A2R8YHD2	Tropomyosin alpha-4 chain (Fragment) OS=Homo sapiens OX=9606 GN=TPM4 PE=1 SV=2	TPM4
P26373	60S ribosomal protein L13 OS=Homo sapiens OX=9606 GN=RPL13 PE=1 SV=4	RPL13	5293.57	7242.92	6376.04	3469.01	4150.63	6496.3	4399.37	2943.38
Q71U36	Tubulin alpha-1A chain OS=Homo sapiens OX=9606 GN=TUBA1A PE=1 SV=1	TUBA1A	2577.46	2695.28	3112.94	1899.16	1681.34	2635.7	2459.54	1575.8
O43293	Death-associated protein kinase 3 OS=Homo sapiens OX=9606 GN=DAPK3 PE=1 SV=1	DAPK3	115.078	269.392	184.892	159.921	260.834	350.16	201.311	133.837
P13639	Elongation factor 2 OS=Homo sapiens OX=9606 GN=EEF2 PE=1 SV=4	EEF2	10716.1	14356.9	15806.7	10239.2	8754.76	10400.8	9075.02	8141.81
J3KR44	Ubiquitin thioesterase OS=Homo sapiens OX=9606 GN=OTUB1 PE=1 SV=2	OTUB1	148.353	182.021	187.313	148.613	134.507	169.671	195.415	148.091
Q9UHB9	Signal recognition particle subunit SRP68 OS=Homo sapiens OX=9606 GN=SRP68 PE=1 SV=2	SRP68	402.079	210.761	279.743	266.821	421.697	331.68	328.5	399.833
A5D8V6	Vacuolar protein sorting-associated protein 37C OS=Homo sapiens OX=9606 GN=VPS37C PE=1 SV=2	VPS37C	130.329	143.771	147.823	148.517	35.4444	147.777	84.2307	92.7493
F5GZS6	4F2 cell-surface antigen heavy chain OS=Homo sapiens OX=9606 GN=SLC3A2 PE=1 SV=1	SLC3A2	122.01	245.735	349.08	99.2936	573.472	783.808	608.146	483.18
P08865	40S ribosomal protein SA OS=Homo sapiens OX=9606 GN=RPSA PE=1 SV=4	RPSA	277.296	514.128	702.038	457.903	662.537	1133.6	867.577	497.095
A0A2R8Y7Z0	Catenin beta-1 OS=Homo sapiens OX=9606 GN=CTNNB1 PE=1 SV=1	CTNNB1	275.909	319.494	494.978	424.557	428.059	596.493	515.492	436.161
Q15637	Splicing factor 1 OS=Homo sapiens OX=9606 GN=SF1 PE=1 SV=4	SF1	378.508	487.341	524.342	569.306	277.193	604.874	688.165	476.155
P68402	Platelet-activating factor acetylhydrolase IB subunit beta OS=Homo sapiens OX=9606 GN=PAFAH1B2 PE=1 SV=1	PAFAH1B2	361.871	462.148	489.673	388.107	611.643	687.628	534.865	631.972
Q6EMK4	Vasorin OS=Homo sapiens OX=9606 GN=VASN PE=1 SV=1	VASN	781.974	1137.55	612.968	664.213	862.48	1565.72	614.884	847.84
Q86VS8	Protein Hook homolog 3 OS=Homo sapiens OX=9606 GN=HOOK3 PE=1 SV=2	HOOK3	1110.57	1155.81	747.776	1088.55	1055.15	1080.01	1162.38	1245.58
P18085	ADP-ribosylation factor 4 OS=Homo sapiens OX=9606 GN=ARF4 PE=1 SV=3	ARF4	192.72	279.574	511.84	335.862	683.44	1418.37	934.961	729.325
P31948	Stress-induced-phosphoprotein 1 OS=Homo sapiens OX=9606 GN=STIP1 PE=1 SV=1	STIP1	709.877	438.272	405.91	485.154	539.845	405.944	339.45	466.386
Q8WWM7	Ataxin-2-like protein OS=Homo sapiens OX=9606 GN=ATXN2L PE=1 SV=2	ATXN2L	103.986	188.309	194.998	100.855	152.683	179.451	373.142	289.694
B3KVN2	Farnesyltransferase, CAAX box, alpha, isoform CRA_c OS=Homo sapiens OX=9606 GN=FNTA PE=1 SV=1	FNTA	159.445	223.764	289.398	235.873	225.39	232.899	236.688	168.16
P02461	Collagen alpha-1(III) chain OS=Homo sapiens OX=9606 GN=COL3A1 PE=1 SV=4	COL3A1	5690.11	4179.57	3027.64	3177.92	13797.9	10027.6	14768.2	14098.7
Q9P2W9	Syntaxin-18 OS=Homo sapiens OX=9606 GN=STX18 PE=1 SV=1	STX18	123.397	89.3043	73.1903	83.3558	136.325	114.344	122.977	132.822
Q9NX08	COMM domain-containing protein 8 OS=Homo sapiens OX=9606 GN=COMMD8 PE=1 SV=1	COMMD8	122.01	90.2844	86.6688	74.304	60.8916	163.281	59.8038	74.4354
Q02750	Dual specificity mitogen-activated protein kinase kinase 1 OS=Homo sapiens OX=9606 GN=MAP2K1 PE=1 SV=2	MAP2K1	66.5509	22.8776	39.0041	33.3211	26.3561	41.5365	30.3231	31.4753
Q562R1	Beta-actin-like protein 2 OS=Homo sapiens OX=9606 GN=ACTBL2 PE=1 SV=2	ACTBL2	0	0	0	0	0	0	0	0
Q15819	Ubiquitin-conjugating enzyme E2 variant 2 OS=Homo sapiens OX=9606 GN=UBE2V2 PE=1 SV=4	UBE2V2	488.04	455.605	337.034	353.225	585.287	571.988	549.184	612.618
Q12907	Vesicular integral-membrane protein VIP36 OS=Homo sapiens OX=9606 GN=LMAN2 PE=1 SV=1	LMAN2	683.534	1023.98	940.358	541.203	691.62	1058.56	745.442	721.873
P78560	Death domain-containing protein CRADD OS=Homo sapiens OX=9606 GN=CRADD PE=1 SV=1	CRADD	1.38648	15.0732	17.8102	15.1873	12.7236	16.7509	25.2692	6.64608
Q9Y696	Chloride intracellular channel protein 4 OS=Homo sapiens OX=9606 GN=CLIC4 PE=1 SV=4	CLIC4	1193.76	810.1	975.505	1528.32	2315.7	1939.61	1971	1828.82
Q9H0W5	Coiled-coil domain-containing protein 8 OS=Homo sapiens OX=9606 GN=CCDC8 PE=1 SV=2	CCDC8	97.0535	263.621	142.522	103.122	96.336	169.41	107.815	239.983
Q15365	Poly(rC)-binding protein 1 OS=Homo sapiens OX=9606 GN=PCBP1 PE=1 SV=2	PCBP1	275.909	561.053	894.644	545.904	372.62	927.299	587.931	476.076
P49773	Histidine triad nucleotide-binding protein 1 OS=Homo sapiens OX=9606 GN=HINT1 PE=1 SV=2	HINT1	910.916	1046.56	1394.91	768.05	1086.05	1272.73	1377.17	1030.73
Q86V48	Leucine zipper protein 1 OS=Homo sapiens OX=9606 GN=LUZP1 PE=1 SV=2	LUZP1	1771.92	1382.54	1048.24	1208.42	1626.81	1471.38	1099.21	872.722
P48059	LIM and senescent cell antigen-like-containing domain protein 1 OS=Homo sapiens OX=9606 GN=LIMS1 PE=1 SV=4	LIMS1	468.63	487.893	304.311	360.836	1372.33	1432.85	2207.69	1271.3
Q9NQS1	Cell death regulator Aven OS=Homo sapiens OX=9606 GN=AVEN PE=1 SV=1	AVEN	178.856	201.313	198.857	293.418	926.098	402.158	484.327	478.054
Q96A49	Synapse-associated protein 1 OS=Homo sapiens OX=9606 GN=SYAP1 PE=1 SV=1	SYAP1	1106.41	1456.76	647.633	881.015	1517.75	1442.51	851.573	937.689
Q8NFQ8	Torsin-1A-interacting protein 2 OS=Homo sapiens OX=9606 GN=TOR1AIP2 PE=1 SV=1	TOR1AIP2	1400.34	1039.74	917.756	1061.43	1226.92	1086.16	998.976	946.103
P61981	14-3-3 protein gamma OS=Homo sapiens OX=9606 GN=YWHAG PE=1 SV=2	YWHAG	970.535	681.012	687.578	620.791	1203.29	1312.64	857.469	1064.14
Q8WUM4	Programmed cell death 6-interacting protein OS=Homo sapiens OX=9606 GN=PDCD6IP PE=1 SV=1	PDCD6IP	439.513	375.34	318.273	460.084	430.786	337.206	359.665	483.58
O75718	Cartilage-associated protein OS=Homo sapiens OX=9606 GN=CRTAP PE=1 SV=1	CRTAP	379.895	606.528	556.625	401.083	276.284	393.645	401.781	368.902
P49755	Transmembrane emp24 domain-containing protein 10 OS=Homo sapiens OX=9606 GN=TMED10 PE=1 SV=2	TMED10	671.055	624.232	770.885	506.508	830.671	1159.35	1051.2	824.483
Q9BW91	ADP-ribose pyrophosphatase, mitochondrial OS=Homo sapiens OX=9606 GN=NUDT9 PE=1 SV=1	NUDT9	98.4399	98.0341	147.82	138.77	84.5212	110.446	114.554	146.258
P19022	Cadherin-2 OS=Homo sapiens OX=9606 GN=CDH2 PE=1 SV=4	CDH2	339.687	605.774	299.005	456.422	5190.33	3356.32	3321.22	3962.05
P34932	Heat shock 70 kDa protein 4 OS=Homo sapiens OX=9606 GN=HSPA4 PE=1 SV=4	HSPA4	1525.13	839.884	850.825	984.852	1128.77	886.94	1019.19	1194.14
P33176	Kinesin-1 heavy chain OS=Homo sapiens OX=9606 GN=KIF5B PE=1 SV=1	KIF5B	5974.33	2366.7	2613.08	4034.87	8180.38	4393.72	5074.06	5368.03
P46781	40S ribosomal protein S9 OS=Homo sapiens OX=9606 GN=RPS9 PE=1 SV=3	RPS9	3819.75	3603.59	5026.36	2934.56	3365.4	3532.21	2666.74	2639.22
Q8NGA1	Olfactory receptor 1M1 OS=Homo sapiens OX=9606 GN=OR1M1 PE=2 SV=1	OR1M1	0	0	0	0	0	0	0	0
P17275	Transcription factor jun-B OS=Homo sapiens OX=9606 GN=JUNB PE=1 SV=1	JUNB	77.6428	257.849	300.928	200.879	284.464	552.287	478.431	316.565
P51795	H(+)/Cl(-) exchange transporter 5 OS=Homo sapiens OX=9606 GN=CLCN5 PE=1 SV=1	CLCN5	41.5943	47.0978	34.1883	27.2714	103.607	60.5714	44.6423	71.6394
O76021	Ribosomal L1 domain-containing protein 1 OS=Homo sapiens OX=9606 GN=RSL1D1 PE=1 SV=3	RSL1D1	1238.12	734.845	675.059	896.121	1126.95	699.628	1061.31	1198.43
O75347	Tubulin-specific chaperone A OS=Homo sapiens OX=9606 GN=TBCA PE=1 SV=3	TBCA	1263.08	1717.67	1717.04	2029.35	2364.78	1757.9	1938.99	1726.62
P17812	CTP synthase 1 OS=Homo sapiens OX=9606 GN=CTPS1 PE=1 SV=2	CTPS1	74.8698	31.5801	29.8538	72.7373	714.341	291.659	263.642	320.036
Q9Y5F3	Protocadherin beta-1 OS=Homo sapiens OX=9606 GN=PCDHB1 PE=2 SV=2	PCDHB1	0	0.480946	0.962296	0.760627	0	0	5.05384	0
P63220	40S ribosomal protein S21 OS=Homo sapiens OX=9606 GN=RPS21 PE=1 SV=1	RPS21	1002.42	3073.66	3498.58	2223.72	2329.33	4535.29	2389.63	1944.94
A2A2V1	Major prion protein (Fragment) OS=Homo sapiens OX=9606 GN=PRNP PE=1 SV=1	PRNP	443.673	544.683	434.31	339.574	496.221	577.696	357.138	455.254
Q9Y4G6	Talin-2 OS=Homo sapiens OX=9606 GN=TLN2 PE=1 SV=4	TLN2	625.302	280.645	468.016	374.477	378.982	413.889	527.284	448.255
P47897	Glutamine--tRNA ligase OS=Homo sapiens OX=9606 GN=QARS PE=1 SV=1	QARS1	537.953	709.198	903.77	736.894	411.7	475.147	575.296	543.06
Q8TF66	Leucine-rich repeat-containing protein 15 OS=Homo sapiens OX=9606 GN=LRRC15 PE=2 SV=2	LRRC15	2.77296	4.84587	6.25987	45.4507	17.2678	140.178	64.0154	280.887
C9JFR7	Cytochrome c (Fragment) OS=Homo sapiens OX=9606 GN=CYCS PE=1 SV=1	CYCS	471.402	291.997	213.79	314.609	1216.92	590.603	797.665	1123.33
Q9H074	Polyadenylate-binding protein-interacting protein 1 OS=Homo sapiens OX=9606 GN=PAIP1 PE=1 SV=1	PAIP1	151.126	84.9758	51.0356	88.7054	81.7947	65.0971	196.258	140.352
P35613	Basigin OS=Homo sapiens OX=9606 GN=BSG PE=1 SV=2	BSG	275.909	418.082	431.894	407.843	355.353	383.572	262.8	287.729
P07738	Bisphosphoglycerate mutase OS=Homo sapiens OX=9606 GN=BPGM PE=1 SV=2	BPGM	171.923	94.7403	69.818	76.5808	109.968	200.749	178.569	326.866
Q9Y534	Cold shock domain-containing protein C2 OS=Homo sapiens OX=9606 GN=CSDC2 PE=1 SV=1	CSDC2	212.131	638.27	600.914	250.899	163.589	722.236	357.138	355.662
F5GXF9	AF4/FMR2 family member 1 OS=Homo sapiens OX=9606 GN=AFF1 PE=1 SV=2	AFF1	244.02	132.536	126.159	141.863	121.783	56.0615	168.461	178.813
P23528	Cofilin-1 OS=Homo sapiens OX=9606 GN=CFL1 PE=1 SV=3	CFL1	2668.97	3073.04	3215.45	2652.57	4387.83	6798.12	3883.04	3074.72
H3BTP8	Proteasome activator subunit 3-interacting protein 1 (Fragment) OS=Homo sapiens OX=9606 GN=PSME3IP1 PE=1 SV=1	PSME3IP1	450.605	334.022	362.08	378.219	484.407	328.654	432.104	521.027
J3KT73	60S ribosomal protein L38 OS=Homo sapiens OX=9606 GN=RPL38 PE=1 SV=1	RPL38	3028.07	4620.86	4651.2	4973.26	5994.64	6324.91	5796.76	5373.69
O95747	Serine/threonine-protein kinase OSR1 OS=Homo sapiens OX=9606 GN=OXSR1 PE=1 SV=1	OXSR1	336.914	242.631	158.407	360.891	468.048	189.121	322.604	363.153
Q8N668	COMM domain-containing protein 1 OS=Homo sapiens OX=9606 GN=COMMD1 PE=1 SV=1	COMMD1	374.349	270.318	270.137	266.806	429.877	369.147	255.219	401.523
Q14118	Dystroglycan OS=Homo sapiens OX=9606 GN=DAG1 PE=1 SV=2	DAG1	108.145	94.1957	155.519	96.246	123.601	150.15	162.565	174.872
Q96C90	Protein phosphatase 1 regulatory subunit 14B OS=Homo sapiens OX=9606 GN=PPP1R14B PE=1 SV=3	PPP1R14B	176.083	227.956	465.605	306.293	647.087	838	482.642	618.654
P26885	Peptidyl-prolyl cis-trans isomerase FKBP2 OS=Homo sapiens OX=9606 GN=FKBP2 PE=1 SV=2	FKBP2	235.701	296.172	397.226	213.019	413.518	501.227	568.557	582.976
Q9Y5P6	Mannose-1-phosphate guanyltransferase beta OS=Homo sapiens OX=9606 GN=GMPPB PE=1 SV=2	GMPPB	88.7346	37.8597	76.0708	42.4385	81.7947	106.245	107.815	100.384
Q6UVK1	Chondroitin sulfate proteoglycan 4 OS=Homo sapiens OX=9606 GN=CSPG4 PE=1 SV=2	CSPG4	91.5075	71.7899	92.4489	62.1794	83.6124	193.232	130.558	191.274
Q9UBY9	Heat shock protein beta-7 OS=Homo sapiens OX=9606 GN=HSPB7 PE=1 SV=1	HSPB7	44.3673	64.0948	55.3659	115.272	104.515	78.6213	5.05384	91.8653
P47813	Eukaryotic translation initiation factor 1A, X-chromosomal OS=Homo sapiens OX=9606 GN=EIF1AX PE=1 SV=2	EIF1AX	275.909	352.798	337.049	361.561	721.611	661.48	596.354	507.447
P41567	Eukaryotic translation initiation factor 1 OS=Homo sapiens OX=9606 GN=EIF1 PE=1 SV=1	EIF1	2140.72	3680.44	3968.53	2332.88	4078.83	5034.74	3733.11	3762.68
O00461	Golgi integral membrane protein 4 OS=Homo sapiens OX=9606 GN=GOLIM4 PE=1 SV=1	GOLIM4	2745.23	2103.49	1804.66	2495.66	4057.93	2806.53	3687.62	4227.37
Q9BWF3	RNA-binding protein 4 OS=Homo sapiens OX=9606 GN=RBM4 PE=1 SV=1	RBM4	76.2563	70.4108	57.7808	63.6401	25.4472	61.5246	93.4961	76.5566
H0YFW5	Peptide-methionine (R)-S-oxide reductase (Fragment) OS=Homo sapiens OX=9606 GN=MSRB3 PE=1 SV=1	MSRB3	1139.68	569.122	427.098	661.009	2185.74	1428.66	1880.87	1521.73
P36578	60S ribosomal protein L4 OS=Homo sapiens OX=9606 GN=RPL4 PE=1 SV=5	RPL4	1170.19	1916.62	1285.14	1685.32	1930.36	2016.59	2371.1	2218.78
P61313	60S ribosomal protein L15 OS=Homo sapiens OX=9606 GN=RPL15 PE=1 SV=2	RPL15	2584.39	5588.17	6668.75	4030.8	4329.67	6538.46	3283.31	3408.45
P01112	GTPase HRas OS=Homo sapiens OX=9606 GN=HRAS PE=1 SV=1	HRAS	124.783	120.44	169.013	49.3195	97.2448	254.437	185.308	150.992
O76094	Signal recognition particle subunit SRP72 OS=Homo sapiens OX=9606 GN=SRP72 PE=1 SV=3	SRP72	1752.51	1108.84	1420.44	1237.11	2503.83	1701.55	1488.36	1937.23
Q9H0B6	Kinesin light chain 2 OS=Homo sapiens OX=9606 GN=KLC2 PE=1 SV=1	KLC2	34.6619	45.6095	74.6245	53.062	69.9799	73.0791	81.7038	29.6287
Q13200	26S proteasome non-ATPase regulatory subunit 2 OS=Homo sapiens OX=9606 GN=PSMD2 PE=1 SV=3	PSMD2	798.611	953.363	906.19	714.892	1004.26	978.909	752.18	1083.04
Q16527	Cysteine and glycine-rich protein 2 OS=Homo sapiens OX=9606 GN=CSRP2 PE=1 SV=3	CSRP2	103.986	126.22	46.2255	77.3263	256.29	241.977	166.777	214.073
Q07960	Rho GTPase-activating protein 1 OS=Homo sapiens OX=9606 GN=ARHGAP1 PE=1 SV=1	ARHGAP1	409.011	506.805	425.63	447.244	450.78	696.246	472.534	370.958
O96020	G1/S-specific cyclin-E2 OS=Homo sapiens OX=9606 GN=CCNE2 PE=1 SV=1	CCNE2	0	0.980098	7.7026	3.79808	6.36181	0	20.2154	0.94944
E9PS76	Probable RNA-binding protein EIF1AD (Fragment) OS=Homo sapiens OX=9606 GN=EIF1AD PE=1 SV=1	EIF1AD	9.70535	20.9174	22.1498	29.5887	23.6296	35.152	33.6923	8.59725
O00303	Eukaryotic translation initiation factor 3 subunit F OS=Homo sapiens OX=9606 GN=EIF3F PE=1 SV=1	EIF3F	280.069	267.723	292.262	250.234	161.772	256.417	307.442	230.488
P09497	Clathrin light chain B OS=Homo sapiens OX=9606 GN=CLTB PE=1 SV=1	CLTB	483.881	351.473	240.756	470.748	538.028	412.453	443.896	697.693
E9PNC7	Dr1-associated corepressor (Fragment) OS=Homo sapiens OX=9606 GN=DRAP1 PE=1 SV=8	DRAP1	464.47	557.043	489.701	706.53	755.238	537.834	513.807	809.98
Q96GC5	39S ribosomal protein L48, mitochondrial OS=Homo sapiens OX=9606 GN=MRPL48 PE=1 SV=2	MRPL48	102.599	127.517	119.412	116.793	97.2448	108.902	86.7577	162.568
P20340	Ras-related protein Rab-6A OS=Homo sapiens OX=9606 GN=RAB6A PE=1 SV=3	RAB6A	540.726	485.742	459.819	357.053	791.591	503.862	726.069	564.923
K7ENB0	TOM1-like protein 2 (Fragment) OS=Homo sapiens OX=9606 GN=TOM1L2 PE=1 SV=1	TOM1L2	72.0968	168.318	167.087	110.668	108.151	230.134	138.138	144.294
Q9BUF5	Tubulin beta-6 chain OS=Homo sapiens OX=9606 GN=TUBB6 PE=1 SV=1	TUBB6	1698.44	1509.89	1018.86	1103.87	2943.7	2698.95	1699.78	1693.05
I3L4A1	Charged multivesicular body protein 6 (Fragment) OS=Homo sapiens OX=9606 GN=CHMP6 PE=1 SV=1	CHMP6	44.3673	99.0233	90.0312	89.4711	138.142	95.9531	110.342	26.7804
P80723	Brain acid soluble protein 1 OS=Homo sapiens OX=9606 GN=BASP1 PE=1 SV=2	BASP1	6325.11	4858.67	4229.03	2870.99	5662.01	6837.04	3895.67	3940.19
P84095	Rho-related GTP-binding protein RhoG OS=Homo sapiens OX=9606 GN=RHOG PE=1 SV=1	RHOG	140.034	200.914	230.157	252.536	292.643	227.09	289.754	187.371
Q96IZ0	PRKC apoptosis WT1 regulator protein OS=Homo sapiens OX=9606 GN=PAWR PE=1 SV=1	PAWR	392.373	127.155	136.264	316.196	3264.52	2050.8	2047.65	2029.77
E5RGN3	Copper transport protein ATOX1 OS=Homo sapiens OX=9606 GN=ATOX1 PE=1 SV=1	ATOX1	460.311	447.756	463.191	307.789	548.933	594.022	352.927	377.813
Q9NQS3	Nectin-3 OS=Homo sapiens OX=9606 GN=NECTIN3 PE=1 SV=1	NECTIN3	897.051	546.47	546.02	294.174	806.132	871.552	491.907	474.97
Q13151	Heterogeneous nuclear ribonucleoprotein A0 OS=Homo sapiens OX=9606 GN=HNRNPA0 PE=1 SV=1	HNRNPA0	228.769	318.151	373.628	269.073	241.749	417.19	421.996	435.041
P62993	Growth factor receptor-bound protein 2 OS=Homo sapiens OX=9606 GN=GRB2 PE=1 SV=1	GRB2	632.234	525.908	406.872	627.073	808.859	688.948	740.388	971.494
P61088	Ubiquitin-conjugating enzyme E2 N OS=Homo sapiens OX=9606 GN=UBE2N PE=1 SV=1	UBE2N	83.1887	122.391	140.598	114.496	121.783	217.085	228.265	155.765
B8ZZS0	BET1-like protein OS=Homo sapiens OX=9606 GN=BET1L PE=1 SV=1	BET1L	106.759	148.127	229.683	98.5936	136.325	293.019	158.354	134.734
Q9NPQ8	Synembryn-A OS=Homo sapiens OX=9606 GN=RIC8A PE=1 SV=3	RIC8A	270.363	403.163	484.367	297.059	380.8	737.643	375.669	299.188
Q9NPF5	DNA methyltransferase 1-associated protein 1 OS=Homo sapiens OX=9606 GN=DMAP1 PE=1 SV=1	DMAP1	16.6377	101.973	110.74	188.085	79.0682	112.741	96.023	174.027
H0Y4R1	Inosine-5'-monophosphate dehydrogenase 2 (Fragment) OS=Homo sapiens OX=9606 GN=IMPDH2 PE=1 SV=1	IMPDH2	91.5075	155.015	230.641	220.66	189.946	147.83	238.373	264.917
Q9NPD3	Exosome complex component RRP41 OS=Homo sapiens OX=9606 GN=EXOSC4 PE=1 SV=3	EXOSC4	69.3239	49.9562	78.9619	53.1024	57.2563	127.894	95.1807	96.5602
H0YB70	Putative hydroxypyruvate isomerase (Fragment) OS=Homo sapiens OX=9606 GN=HYI PE=1 SV=1	HYI	178.856	80.5835	92.4454	115.977	119.966	105.723	73.2807	76.3866
Q9UBQ5	Eukaryotic translation initiation factor 3 subunit K OS=Homo sapiens OX=9606 GN=EIF3K PE=1 SV=1	EIF3K	1157.71	803.194	1090.58	793.795	809.768	930.093	748.811	630.801
P27797	Calreticulin OS=Homo sapiens OX=9606 GN=CALR PE=1 SV=1	CALR	5450.24	2134.26	1152.2	1448.53	3576.25	2062.13	3851.87	3832.44
P18754	Regulator of chromosome condensation OS=Homo sapiens OX=9606 GN=RCC1 PE=1 SV=1	RCC1	26.3431	73.7683	41.4091	43.2193	29.0826	63.4679	65.7	48.7875
Q96MW1	Coiled-coil domain-containing protein 43 OS=Homo sapiens OX=9606 GN=CCDC43 PE=1 SV=2	CCDC43	397.919	209.835	181.997	235.797	368.076	331.44	156.669	166.471
Q8NI22	Multiple coagulation factor deficiency protein 2 OS=Homo sapiens OX=9606 GN=MCFD2 PE=1 SV=1	MCFD2	2178.16	904.822	1082.86	909.666	1119.68	985.629	859.996	826.212
A2A3N6	Putative PIP5K1A and PSMD4-like protein OS=Homo sapiens OX=9606 GN=PIPSL PE=5 SV=1	PIPSL	20.7972	0	0	3.0324	2.72649	0	0	0
P51571	Translocon-associated protein subunit delta OS=Homo sapiens OX=9606 GN=SSR4 PE=1 SV=1	SSR4	969.148	893.961	982.734	600.391	1284.18	1443.15	933.276	981.912
Q9Y678	Coatomer subunit gamma-1 OS=Homo sapiens OX=9606 GN=COPG1 PE=1 SV=1	COPG1	464.47	342.825	686.164	521.69	724.338	766.254	564.346	622.099
P34897	Serine hydroxymethyltransferase, mitochondrial OS=Homo sapiens OX=9606 GN=SHMT2 PE=1 SV=3	SHMT2	135.875	186.912	271.552	99.2936	439.874	461.66	356.296	485.466
P52292	Importin subunit alpha-1 OS=Homo sapiens OX=9606 GN=KPNA2 PE=1 SV=1	KPNA2	20.7972	83.1066	43.3344	72.0373	26.3561	85.4099	99.3923	94.5698
P21810	Biglycan OS=Homo sapiens OX=9606 GN=BGN PE=1 SV=2	BGN	3001.72	1557.48	2772.96	2138.62	6728.07	7602.17	10819.4	9582.44
Q6ZR64	HBV PreS1-transactivated protein 1 OS=Homo sapiens OX=9606 GN=MXRA7 PE=1 SV=1	MXRA7	343.847	340.756	288.417	281.243	538.028	438.765	316.708	370.074
F8W8Y1	Neurotrimin OS=Homo sapiens OX=9606 GN=NTM PE=1 SV=1	NTM	354.938	147.028	581.656	629.254	1631.35	682.946	2843.63	2836.94
P07355	Annexin A2 OS=Homo sapiens OX=9606 GN=ANXA2 PE=1 SV=2	ANXA2	1655.45	2503.53	2563.03	2397.71	4615.95	6033.85	4805.36	4696.63
Q9H3P7	Golgi resident protein GCP60 OS=Homo sapiens OX=9606 GN=ACBD3 PE=1 SV=4	ACBD3	1615.25	1527.62	1057.36	1083.37	1598.63	1297.29	1423.5	1272.03
P18077	60S ribosomal protein L35a OS=Homo sapiens OX=9606 GN=RPL35A PE=1 SV=2	RPL35A	2418.02	3865.85	4641.57	3255.39	3114.56	4943.01	3947.89	3363.23
P08240	Signal recognition particle receptor subunit alpha OS=Homo sapiens OX=9606 GN=SRPRA PE=1 SV=2	SRPRA	349.392	237.776	312.022	348.641	490.768	406.008	539.919	466.673
P32322	Pyrroline-5-carboxylate reductase 1, mitochondrial OS=Homo sapiens OX=9606 GN=PYCR1 PE=1 SV=2	PYCR1	592.026	246.606	562.871	466.209	1417.78	1276.5	1062.99	1116.46
Q9Y230	RuvB-like 2 OS=Homo sapiens OX=9606 GN=RUVBL2 PE=1 SV=3	RUVBL2	48.5267	82.97	106.89	85.6831	151.775	133.74	81.7038	109.047
A0A087X1G7	Selenoprotein F OS=Homo sapiens OX=9606 GN=SELENOF PE=1 SV=1	SELENOF	134.488	100.965	155.043	156.179	196.307	305.46	287.227	181.662
Q9H3K6	BolA-like protein 2 OS=Homo sapiens OX=9606 GN=BOLA2 PE=1 SV=1	BOLA2B; BOLA2	0	0	0	0	0	0	0	0
Q13643	Four and a half LIM domains protein 3 OS=Homo sapiens OX=9606 GN=FHL3 PE=1 SV=4	FHL3	198.266	98.4422	176.713	109.141	297.188	260.095	271.223	278.3
Q5THK1	Protein PRR14L OS=Homo sapiens OX=9606 GN=PRR14L PE=1 SV=1	PRR14L	360.484	346.509	275.892	454.881	368.076	328.889	448.107	438.721
Q8N5W9	Refilin-B OS=Homo sapiens OX=9606 GN=RFLNB PE=1 SV=1	RFLNB	234.315	690.024	171.9	248.607	1913.09	2122.2	824.619	605.009
A0A087WVP4	Smoothelin OS=Homo sapiens OX=9606 GN=SMTN PE=1 SV=1	SMTN	450.605	603.278	581.676	447.32	908.83	804.24	536.55	481.124
F8WCR5	Protein NipSnap homolog 1 OS=Homo sapiens OX=9606 GN=NIPSNAP1 PE=1 SV=1	NIPSNAP1	299.479	212.012	220.055	294.123	441.692	141.03	320.077	401.471
Q9Y5U2	Protein TSSC4 OS=Homo sapiens OX=9606 GN=TSSC4 PE=1 SV=3	TSSC4	110.918	153.263	157.939	143.253	219.028	156.923	160.881	130.052
P35606	Coatomer subunit beta' OS=Homo sapiens OX=9606 GN=COPB2 PE=1 SV=2	COPB2	2029.8	1243.4	952.892	1254	2088.49	1424.94	2038.38	1669.07
Q6DD88	Atlastin-3 OS=Homo sapiens OX=9606 GN=ATL3 PE=1 SV=1	ATL3	399.306	677.791	725.131	585.335	588.922	629.99	815.353	701.778
Q9BVK6	Transmembrane emp24 domain-containing protein 9 OS=Homo sapiens OX=9606 GN=TMED9 PE=1 SV=2	TMED9	596.185	998.808	1140.68	669.264	1227.83	1375.15	1483.3	1179.6
B5MED8	VPS10 domain-containing receptor SorCS2 OS=Homo sapiens OX=9606 GN=SORCS2 PE=1 SV=4	SORCS2	0	0.970995	2.40927	0	5.45298	6.43736	59.8038	11.4064
Q00577	Transcriptional activator protein Pur-alpha OS=Homo sapiens OX=9606 GN=PURA PE=1 SV=2	PURA	1184.05	1081.77	1329.43	1467.74	1029.7	1151.76	1301.36	1211.94
Q15907	Ras-related protein Rab-11B OS=Homo sapiens OX=9606 GN=RAB11B PE=1 SV=4	RAB11B	827.727	1215.48	1029.91	960.623	505.31	786.242	689.85	578.451
O14964	Hepatocyte growth factor-regulated tyrosine kinase substrate OS=Homo sapiens OX=9606 GN=HGS PE=1 SV=1	HGS	342.46	335.791	598.041	285.781	419.88	579.465	294.808	299.123
P07237	Protein disulfide-isomerase OS=Homo sapiens OX=9606 GN=P4HB PE=1 SV=3	P4HB	1425.3	2073.16	2504.77	1746.82	3343.59	4226.19	3006.19	3295.38
Q9UNM6	26S proteasome non-ATPase regulatory subunit 13 OS=Homo sapiens OX=9606 GN=PSMD13 PE=1 SV=2	PSMD13	166.377	308.296	343.785	258.535	166.316	370.882	363.034	300.203
Q07352	mRNA decay activator protein ZFP36L1 OS=Homo sapiens OX=9606 GN=ZFP36L1 PE=1 SV=1	ZFP36L1	1050.95	3156.91	2832.66	3783.63	1191.48	2544.62	3138.44	2616.07
P51572	B-cell receptor-associated protein 31 OS=Homo sapiens OX=9606 GN=BCAP31 PE=1 SV=3	BCAP31	225.996	131.647	78.4907	115.962	210.849	143.985	229.95	176.941
P11279	Lysosome-associated membrane glycoprotein 1 OS=Homo sapiens OX=9606 GN=LAMP1 PE=1 SV=3	LAMP1	1351.82	1844.03	1608.68	1244.77	1073.33	1472.25	1281.15	1515.92
P35442	Thrombospondin-2 OS=Homo sapiens OX=9606 GN=THBS2 PE=1 SV=2	THBS2	327.209	1305.67	544.098	566.395	3252.7	4234.98	5131.34	5392.03
P55209	Nucleosome assembly protein 1-like 1 OS=Homo sapiens OX=9606 GN=NAP1L1 PE=1 SV=1	NAP1L1	10107.4	8125.59	6755.95	8250.75	6037.36	4716.8	6670.23	5458.91
Q99653	Calcineurin B homologous protein 1 OS=Homo sapiens OX=9606 GN=CHP1 PE=1 SV=3	CHP1	424.262	366.047	520.514	321.359	231.752	384.834	279.646	297.328
Q93009	Ubiquitin carboxyl-terminal hydrolase 7 OS=Homo sapiens OX=9606 GN=USP7 PE=1 SV=2	USP7	1225.65	964.126	656.276	879.433	1126.04	889.48	1110.16	1119.69
A0A1W2PPZ5	Transcription elongation factor A protein 1 OS=Homo sapiens OX=9606 GN=TCEA1 PE=1 SV=1	TCEA1	345.233	244.953	120.859	212.273	1174.21	712.519	1144.7	1099.97
Q5EBL4	RILP-like protein 1 OS=Homo sapiens OX=9606 GN=RILPL1 PE=1 SV=1	RILPL1	41.5943	42.2337	37.5557	54.5732	68.1623	41.893	61.4884	85.1538
P50914	60S ribosomal protein L14 OS=Homo sapiens OX=9606 GN=RPL14 PE=1 SV=4	RPL14	1634.66	2721.84	1638.58	2375.99	2045.78	1826.81	2302.03	2248.42
Q99584	Protein S100-A13 OS=Homo sapiens OX=9606 GN=S100A13 PE=1 SV=1	S100A13	5498.77	4289.09	4619.51	3375.72	3676.22	3737.64	2172.31	2321.93
A0A0A0MSS8	Aldo-keto reductase family 1 member C3 OS=Homo sapiens OX=9606 GN=AKR1C3 PE=1 SV=1	AKR1C3	33.2755	97.2088	113.152	111.489	0.90883	50.2579	12.6346	1.92503
Q9NUQ6	SPATS2-like protein OS=Homo sapiens OX=9606 GN=SPATS2L PE=1 SV=2	SPATS2L	2387.51	2910.13	2481.13	1840.03	2918.25	3361.08	2307.92	2261.3
P62937	Peptidyl-prolyl cis-trans isomerase A OS=Homo sapiens OX=9606 GN=PPIA PE=1 SV=2	PPIA	379.895	617.508	608.138	466.909	525.304	1036.42	427.05	401.575
A0A0C4DG42	Zinc finger protein 34 OS=Homo sapiens OX=9606 GN=ZNF34 PE=1 SV=1	ZNF34	42.9808	19.3835	9.14817	30.3544	21.8119	2.90183	32.85	11.4456
O75157	TSC22 domain family protein 2 OS=Homo sapiens OX=9606 GN=TSC22D2 PE=1 SV=3	TSC22D2	953.897	574.811	360.139	306.283	394.432	562.39	462.427	362.178
H0YHX9	Nascent polypeptide-associated complex subunit alpha OS=Homo sapiens OX=9606 GN=NACA PE=1 SV=2	NACA	1699.82	2548.6	2631.36	2115.19	1623.17	2388.06	2070.39	1790.63
Q9NR12	PDZ and LIM domain protein 7 OS=Homo sapiens OX=9606 GN=PDLIM7 PE=1 SV=1	PDLIM7	1312.99	927.936	752.097	865.036	2236.63	2325.02	1997.95	1816.43
Q92520	Protein FAM3C OS=Homo sapiens OX=9606 GN=FAM3C PE=1 SV=1	FAM3C	70.7104	113.534	91.009	87.9801	148.139	133.373	168.461	180.738
P60983	Glia maturation factor beta OS=Homo sapiens OX=9606 GN=GMFB PE=1 SV=2	GMFB	101.213	157.919	137.228	138.775	150.866	138.884	177.727	185.577
P11717	Cation-independent mannose-6-phosphate receptor OS=Homo sapiens OX=9606 GN=IGF2R PE=1 SV=3	IGF2R	787.519	511.133	345.691	424.557	665.264	346.231	1020.88	957.732
F8VZX2	Poly(rC)-binding protein 2 OS=Homo sapiens OX=9606 GN=PCBP2 PE=1 SV=1	PCBP2	1179.89	1994.42	1936.08	1661.07	1219.65	1709.34	1410.02	1260.95
Q7KZF4	Staphylococcal nuclease domain-containing protein 1 OS=Homo sapiens OX=9606 GN=SND1 PE=1 SV=1	SND1	849.911	766.715	966.373	680.095	1086.05	890.505	966.126	891.14
D6RBZ0	Heterogeneous nuclear ribonucleoprotein A/B OS=Homo sapiens OX=9606 GN=HNRNPAB PE=1 SV=1	HNRNPAB	586.48	590.801	413.12	608.722	1384.15	995.496	1366.22	1518.01
A0A0J9YY17	Dynein heavy chain 10, axonemal (Fragment) OS=Homo sapiens OX=9606 GN=DNAH10 PE=1 SV=1	DNAH10	1.38648	6.29782	0	0	0	4.19036	11.7923	2.86139
Q9NVD7	Alpha-parvin OS=Homo sapiens OX=9606 GN=PARVA PE=1 SV=1	PARVA	571.229	566.453	534.469	571.659	840.668	1006.59	947.596	786.671
Q8IWE2	Protein NOXP20 OS=Homo sapiens OX=9606 GN=FAM114A1 PE=1 SV=2	FAM114A1	3958.39	3215.65	2970.81	3085.65	4177.89	3922.24	2850.37	3263.72
P62854	40S ribosomal protein S26 OS=Homo sapiens OX=9606 GN=RPS26 PE=1 SV=3	RPS26	183.015	154.27	561.923	347.205	376.256	463.817	444.738	261.184
P61513	60S ribosomal protein L37a OS=Homo sapiens OX=9606 GN=RPL37A PE=1 SV=2	RPL37A	11444	17109.5	17651.3	12299.8	13287.1	17835.8	14578.7	13175.3
Q96EQ0	Small glutamine-rich tetratricopeptide repeat-containing protein beta OS=Homo sapiens OX=9606 GN=SGTB PE=1 SV=1	SGTB	127.556	81.1646	64.035	100.095	339.903	176.737	146.561	232.453
P30050	60S ribosomal protein L12 OS=Homo sapiens OX=9606 GN=RPL12 PE=1 SV=1	RPL12	6237.76	6272.83	7489.21	5889.78	5718.36	6403.32	4419.59	4387.37
O95297	Myelin protein zero-like protein 1 OS=Homo sapiens OX=9606 GN=MPZL1 PE=1 SV=1	MPZL1	305.025	369.931	221.979	221.32	448.962	545.544	645.207	566.705
P62701	40S ribosomal protein S4, X isoform OS=Homo sapiens OX=9606 GN=RPS4X PE=1 SV=2	RPS4X	8230.13	13086	9978.59	5496.85	8062.23	12602.8	5947.53	4940.42
P78324	Tyrosine-protein phosphatase non-receptor type substrate 1 OS=Homo sapiens OX=9606 GN=SIRPA PE=1 SV=2	SIRPA	87.3481	212.131	190.664	190.266	191.763	441.221	405.15	269.625
Q9Y5K6	CD2-associated protein OS=Homo sapiens OX=9606 GN=CD2AP PE=1 SV=1	CD2AP	490.813	305.736	233.04	454.861	624.366	394.437	405.15	451.299
Q96HY6	DDRGK domain-containing protein 1 OS=Homo sapiens OX=9606 GN=DDRGK1 PE=1 SV=2	DDRGK1	138.648	94.6584	140.583	77.301	148.139	87.4166	78.3346	60.1808
P62750	60S ribosomal protein L23a OS=Homo sapiens OX=9606 GN=RPL23A PE=1 SV=1	RPL23A	2142.11	3475.76	1833.53	3603.24	3566.25	2407.94	3922.63	4467.23
Q9BZL1	Ubiquitin-like protein 5 OS=Homo sapiens OX=9606 GN=UBL5 PE=1 SV=1	UBL5	924.781	817.106	1027.06	643.701	679.805	1272.54	653.63	624.168
Q06210	Glutamine--fructose-6-phosphate aminotransferase [isomerizing] 1 OS=Homo sapiens OX=9606 GN=GFPT1 PE=1 SV=3	GFPT1	592.026	314.965	299.496	394.213	1074.24	654.797	1121.95	1052.05
A7XZE4	Beta tropomyosin isoform OS=Homo sapiens OX=9606 GN=TPM2 PE=1 SV=1	TPM2	20658.5	7925.66	9126.36	9425.23	31506.4	21359.6	15665.2	12694.5
Q5TCU3	Tropomyosin beta chain OS=Homo sapiens OX=9606 GN=TPM2 PE=1 SV=1	TPM2
C9JZR2	Catenin delta-1 OS=Homo sapiens OX=9606 GN=CTNND1 PE=1 SV=2	CTNND1	1082.84	575.592	350.531	564.078	1278.72	797.522	866.734	623.493
E9PGT6	COP9 signalosome complex subunit 8 OS=Homo sapiens OX=9606 GN=COPS8 PE=1 SV=1	COPS8	80.4157	91.2645	130.012	82.6457	139.051	178.147	94.3384	98.5113
Q9UEW8	STE20/SPS1-related proline-alanine-rich protein kinase OS=Homo sapiens OX=9606 GN=STK39 PE=1 SV=3	STK39	653.031	340.883	300.939	479.13	606.19	414.874	500.331	645.042
P62906	60S ribosomal protein L10a OS=Homo sapiens OX=9606 GN=RPL10A PE=1 SV=2	RPL10A	815.249	1733.25	1802.72	1379.75	1660.43	1918.67	2379.52	1651.29
P05204	Non-histone chromosomal protein HMG-17 OS=Homo sapiens OX=9606 GN=HMGN2 PE=1 SV=3	HMGN2	49.9132	60.6918	70.7789	62.9199	171.769	58.5963	219.842	107.967
Q9Y385	Ubiquitin-conjugating enzyme E2 J1 OS=Homo sapiens OX=9606 GN=UBE2J1 PE=1 SV=2	UBE2J1	585.094	302.996	387.12	443.502	1088.78	922.916	683.111	705.315
P31150	Rab GDP dissociation inhibitor alpha OS=Homo sapiens OX=9606 GN=GDI1 PE=1 SV=2	GDI1	305.025	300.473	368.828	334.325	287.19	540.622	328.5	326.957
I1E4Y6	GRB10-interacting GYF protein 2 OS=Homo sapiens OX=9606 GN=GIGYF2 PE=1 SV=1	GIGYF2	1602.77	1226.64	924.472	1463.19	927.007	740.584	1159.01	1149.16
P05997	Collagen alpha-2(V) chain OS=Homo sapiens OX=9606 GN=COL5A2 PE=1 SV=3	COL5A2	1507.1	985.887	807.963	874.144	4046.11	3107.58	3444.19	4467.09
P67870	Casein kinase II subunit beta OS=Homo sapiens OX=9606 GN=CSNK2B PE=1 SV=1	CSNK2B	916.462	1116.27	1275.47	695.81	729.791	1238.22	783.346	756.079
P48634	Protein PRRC2A OS=Homo sapiens OX=9606 GN=PRRC2A PE=1 SV=3	PRRC2A	127.556	151.929	111.224	131.124	120.874	134.593	115.396	145.256
Q8NE71	ATP-binding cassette sub-family F member 1 OS=Homo sapiens OX=9606 GN=ABCF1 PE=1 SV=2	ABCF1	2829.8	1720.88	1096.86	1551.81	1581.36	953.704	1247.46	1764.86
Q96B36	Proline-rich AKT1 substrate 1 OS=Homo sapiens OX=9606 GN=AKT1S1 PE=1 SV=1	AKT1S1	115.078	207.321	257.126	172.847	162.681	205.515	273.75	227.483
A0A5F9ZHW5	Ataxin-2 OS=Homo sapiens OX=9606 GN=ATXN2 PE=4 SV=1	ATXN2	1455.8	1071.07	727.548	1087.68	755.238	816.066	917.273	1049.9
Q14203	Dynactin subunit 1 OS=Homo sapiens OX=9606 GN=DCTN1 PE=1 SV=3	DCTN1	2132.4	1180.41	1034.77	1435.93	1220.56	835.531	871.788	1304.23
E7EQY3	Pregnancy-specific beta-1-glycoprotein 5 OS=Homo sapiens OX=9606 GN=PSG5 PE=1 SV=1	PSG5	23.5701	207.992	17.3312	0	114.513	408.059	5.89615	0
O95373	Importin-7 OS=Homo sapiens OX=9606 GN=IPO7 PE=1 SV=1	IPO7	1354.59	560.663	547.949	1006.67	1146.94	773.772	1165.75	1340.27
Q9HD15	Steroid receptor RNA activator 1 OS=Homo sapiens OX=9606 GN=SRA1 PE=1 SV=1	SRA1	160.831	88.887	137.231	68.2139	295.37	249.729	293.123	275.282
Q8WXX5	DnaJ homolog subfamily C member 9 OS=Homo sapiens OX=9606 GN=DNAJC9 PE=1 SV=1	DNAJC9	119.237	150.894	91.4937	110.637	79.9771	78.5474	83.3884	77.3883
O95865	N(G),N(G)-dimethylarginine dimethylaminohydrolase 2 OS=Homo sapiens OX=9606 GN=DDAH2 PE=1 SV=1	DDAH2	151.126	491.632	434.303	479.14	298.096	343.628	283.858	432.881
P62273	40S ribosomal protein S29 OS=Homo sapiens OX=9606 GN=RPS29 PE=1 SV=2	RPS29	952.51	6801.77	6420.79	3928	2906.44	7743.37	5378.13	3121.96
P56199	Integrin alpha-1 OS=Homo sapiens OX=9606 GN=ITGA1 PE=1 SV=2	ITGA1	726.514	337.389	266.755	510.965	2749.21	2229.94	834.727	748.105
O14907	Tax1-binding protein 3 OS=Homo sapiens OX=9606 GN=TAX1BP3 PE=1 SV=2	TAX1BP3	1059.27	1008.88	755.475	692.93	1566.82	1988.19	1190.18	955.767
Q99623	Prohibitin-2 OS=Homo sapiens OX=9606 GN=PHB2 PE=1 SV=2	PHB2	142.807	347.87	376.525	371.52	341.72	288.342	400.938	253.301
O00571	ATP-dependent RNA helicase DDX3X OS=Homo sapiens OX=9606 GN=DDX3X PE=1 SV=3	DDX3X	1731.71	1545.61	807.013	1238.67	1599.54	923.645	881.053	1285.73
J3QRU4	Vesicle-associated membrane protein 2 OS=Homo sapiens OX=9606 GN=VAMP2 PE=4 SV=2	VAMP2	406.238	496.324	729.474	593.52	290.826	486.195	335.238	252.495
F6U1T9	Calcineurin subunit B type 1 OS=Homo sapiens OX=9606 GN=PPP3R1 PE=1 SV=1	PPP3R1	69.3239	172.329	232.099	137.954	204.487	259.931	336.081	226.442
P63151	Serine/threonine-protein phosphatase 2A 55 kDa regulatory subunit B alpha isoform OS=Homo sapiens OX=9606 GN=PPP2R2A PE=1 SV=1	PPP2R2A	1055.11	657.101	742.939	909.666	1158.76	1110.97	889.477	767.682
P62269	40S ribosomal protein S18 OS=Homo sapiens OX=9606 GN=RPS18 PE=1 SV=3	RPS18	930.327	1493.16	1913.94	1419.34	2075.77	2833.31	3153.6	1883.69
Q6NXS1	Protein phosphatase inhibitor 2 family member B OS=Homo sapiens OX=9606 GN=PPP1R2B PE=1 SV=2	PPP1R2B	0	0	0	0.755575	0	0.644264	0.842307	0
P62857	40S ribosomal protein S28 OS=Homo sapiens OX=9606 GN=RPS28 PE=1 SV=1	RPS28	3230.49	12003.6	8488.79	3073.2	3476.28	9426.77	3890.62	3138.78
A0A1B0GUF7	IQ domain-containing protein M OS=Homo sapiens OX=9606 GN=IQCM PE=4 SV=1	IQCM	0	0	0	0	6.36181	1.93807	0	0
Q9BTY7	Protein HGH1 homolog OS=Homo sapiens OX=9606 GN=HGH1 PE=1 SV=1	HGH1	91.5075	68.0789	86.6652	79.6234	45.4415	105.702	73.2807	58.2296
Q8NBS9	Thioredoxin domain-containing protein 5 OS=Homo sapiens OX=9606 GN=TXNDC5 PE=1 SV=2	TXNDC5	6.93239	0	0	1.51115	45.4415	9.99401	74.9654	44.9113
Q96PK6	RNA-binding protein 14 OS=Homo sapiens OX=9606 GN=RBM14 PE=1 SV=2	RBM14	1.38648	27.6688	16.8515	15.1671	19.9943	17.0598	6.73846	30.5912
P15531	Nucleoside diphosphate kinase A OS=Homo sapiens OX=9606 GN=NME1 PE=1 SV=1	NME1	557.364	237.258	357.759	243.393	936.095	852.472	519.704	653.836
Q9H2H8	Peptidyl-prolyl cis-trans isomerase-like 3 OS=Homo sapiens OX=9606 GN=PPIL3 PE=1 SV=1	PPIL3	26.3431	55.8641	51.037	51.5761	69.0711	42.5478	48.0115	43.9357
Q9NP61	ADP-ribosylation factor GTPase-activating protein 3 OS=Homo sapiens OX=9606 GN=ARFGAP3 PE=1 SV=1	ARFGAP3	651.645	463.455	476.695	581.426	956.998	845.802	806.93	744.725
P56537	Eukaryotic translation initiation factor 6 OS=Homo sapiens OX=9606 GN=EIF6 PE=1 SV=1	EIF6	910.916	416.621	649.557	562.481	732.517	546.51	464.111	562.075
P39656	Dolichyl-diphosphooligosaccharide--protein glycosyltransferase 48 kDa subunit OS=Homo sapiens OX=9606 GN=DDOST PE=1 SV=4	DDOST	36.0484	177.674	143.007	76.6314	141.778	143.262	150.773	116.498
Q6IBS0	Twinfilin-2 OS=Homo sapiens OX=9606 GN=TWF2 PE=1 SV=2	TWF2	55.4591	209.154	335.132	222.141	249.019	259.058	322.604	318.334
A0A0A6YYA0	Protein TMED7-TICAM2 OS=Homo sapiens OX=9606 GN=TMED7-TICAM2 PE=3 SV=1	TMED7-TICAM2	4.15943	5.81687	4.33457	1.51115	0	4.82934	0	3.81083
P26641	Elongation factor 1-gamma OS=Homo sapiens OX=9606 GN=EEF1G PE=1 SV=3	EEF1G	63.778	65.1022	35.1464	49.2993	91.7919	33.4806	52.2231	38.2521
A0A140TA76	Protein LSM14 homolog A (Fragment) OS=Homo sapiens OX=9606 GN=LSM14A PE=1 SV=1	LSM14A	171.923	282.097	227.744	344.928	226.299	327.083	489.381	423.282
Q13948	Protein CASP OS=Homo sapiens OX=9606 GN=CUX1 PE=1 SV=2	CUX1	761.176	994.598	767.508	1055.38	841.577	824.568	1090.79	1016.17
Q13509	Tubulin beta-3 chain OS=Homo sapiens OX=9606 GN=TUBB3 PE=1 SV=2	TUBB3	1.38648	27.197	129.042	38.6505	62.7093	60.5661	30.3231	56.4092
O75396	Vesicle-trafficking protein SEC22b OS=Homo sapiens OX=9606 GN=SEC22B PE=1 SV=4	SEC22B	216.291	213.22	265.784	206.193	204.487	277.62	247.638	267.634
A8MZA4	Golgin subfamily A member 6-like protein 6 OS=Homo sapiens OX=9606 GN=GOLGA6L6 PE=3 SV=4	GOLGA6L6	0	6.29782	2.40715	0	0	0	0	0
H3BNC9	Uncharacterized protein OS=Homo sapiens OX=9606 PE=3 SV=2	-
A0A590UK80	Uncharacterized protein (Fragment) OS=Homo sapiens OX=9606 PE=4 SV=1	-
M0QZK8	Uncharacterized protein OS=Homo sapiens OX=9606 PE=4 SV=1	-
A0A2Q2TH77	Golgin subfamily A member 2 OS=Homo sapiens OX=9606 GN=GOLGA2 PE=1 SV=1	-
F8W031	DUF3456 domain-containing protein (Fragment) OS=Homo sapiens OX=9606 PE=1 SV=1	-

### Sheet: Group 1
Proteins were increased in TGF-β1 treated samples Total mRNAs were increased in TGF-β1 treated samples mRNAs shifted from Monosome to Polysome in TGF-β1 treated samples n=156
Accession	Ensemble gene ID	Gene Symbol
Q9UBG0	ENSG00000011028	MRC2
O95394	ENSG00000013375	PGM3
O00116	ENSG00000018510	AGPS
Q9UGP8	ENSG00000025796	SEC63
Q5T5C7	ENSG00000031698	SARS
Q9P0K7	ENSG00000039560	RAI14
P11021	ENSG00000044574	HSPA5
Q9HD26	ENSG00000047932	GOPC
E7ETP7	ENSG00000049540	ELN
Q9UHB6	ENSG00000050405	LIMA1
P54886	ENSG00000059573	ALDH18A1
P54687	ENSG00000060982	BCAT1
P13995	ENSG00000065911	MTHFD2
Q9Y3B9	ENSG00000067533	RRP15
P80303	ENSG00000070081	NUCB2
P08243	ENSG00000070669	ASNS
Q9NZU5	ENSG00000071282	LMCD1
O15460	ENSG00000072682	P4HA2
A0A0U1RRM8	ENSG00000073712	FERMT2
P49257	ENSG00000074695	LMAN1
P06733	ENSG00000074800	ENO1
A0A590UJS9	ENSG00000075711	DLG1
Q5TB53	ENSG00000077147	TM9SF3
P61086	ENSG00000078140	UBE2K
A0A2R8Y4T1	ENSG00000079308	TNS1
Q02809	ENSG00000083444	PLOD1
A6NCT7	ENSG00000084636	COL16A1
Q9Y224	ENSG00000087302	RTRAF
P25788	ENSG00000100567	PSMA3
Q99538	ENSG00000100600	LGMN
P61011	ENSG00000100883	SRP54
Q16822	ENSG00000100889	PCK2
A0A3B3IUB5	ENSG00000101294	HM13
P24844	ENSG00000101335	MYL9
Q9P0L0	ENSG00000101558	VAPA
O00505	ENSG00000102753	KPNA3
O75822	ENSG00000104131	EIF3J
P01137	ENSG00000105329	TGFB1
H7C1Z9	ENSG00000106080	FKBP14
P41250	ENSG00000106105	GARS
P55884	ENSG00000106263	EIF3B
P05121	ENSG00000106366	SERPINE1
H7C2V1	ENSG00000106397	PLOD3
Q9Y4P3	ENSG00000106638	TBL2
O76003	ENSG00000108010	GLRX3
J3KSD8	ENSG00000108578	BLMH
P02452	ENSG00000108821	COL1A1
Q96AG4	ENSG00000108829	LRRC59
B4DKY1	ENSG00000110619	CARS
P38646	ENSG00000113013	HSPA9
P09486	ENSG00000113140	SPARC
P26639	ENSG00000113407	TARS
Q14195	ENSG00000113657	DPYSL3
Q02388	ENSG00000114270	COL7A1
P13861	ENSG00000114302	PRKAR2A
O94925	ENSG00000115419	GLS
A0A024R4E5	ENSG00000115677	HDLBP
P43007	ENSG00000115902	SLC1A4
P19623	ENSG00000116649	SRM
Q9NX46	ENSG00000116863	ADPRHL2
Q3KQU3	ENSG00000116871	MAP7D1
Q16222	ENSG00000117143	UAP1
Q32P28	ENSG00000117385	P3H1
Q99848	ENSG00000117395	EBNA1BP2
Q15417	ENSG00000117519	CNN3
P04844	ENSG00000118705	RPN2
Q6UX71	ENSG00000120594	PLXDC2
Q15582	ENSG00000120708	TGFBI
P13674	ENSG00000122884	P4HA1
Q13162	ENSG00000123131	PRDX4
A0A3B3IRT8	ENSG00000124783	SSR1
P50552	ENSG00000125753	VASP
P20042	ENSG00000125977	EIF2S2
P27824	ENSG00000127022	CANX
Q5M775	ENSG00000128487	SPECC1
P53618	ENSG00000129083	COPB1
Q92626	ENSG00000130508	PXDN
P61081	ENSG00000130725	UBE2M
P36543	ENSG00000131100	ATP6V1E1
Q01518	ENSG00000131236	CAP1
P50479	ENSG00000131435	PDLIM4
P53396	ENSG00000131473	ACLY
I3L1L3	ENSG00000132382	MYBBP1A
B1AKC9	ENSG00000133216	EPHB2
O43310	ENSG00000134030	CTIF
Q9NPA0	ENSG00000134153	EMC7
P54577	ENSG00000134684	YARS
O60506	ENSG00000135316	SYNCRIP
P07093	ENSG00000135919	SERPINE2
A0A494C1M4	ENSG00000136010	ALDH1L2
Q07065	ENSG00000136026	CKAP4
B4DJV5	ENSG00000136045	PWP1
F8WD26	ENSG00000136153	LMO7
P07814	ENSG00000136628	EPRS
Q9NYU2	ENSG00000136731	UGGT1
E5RIM3	ENSG00000137055	PLAA
P62753	ENSG00000137154	RPS6
A0A2R8Y5S7	ENSG00000137710	RDX
Q9UKX5	ENSG00000137809	ITGA11
P52306	ENSG00000138698	RAP1GDS1
Q99590	ENSG00000139218	SCAF11
Q6ZN40	ENSG00000140416	TPM1
K7ERA3	ENSG00000141696	P3H4
Q96D15	ENSG00000142552	RCN3
Q8NC51	ENSG00000142864	SERBP1
Q15084	ENSG00000143870	PDIA6
Q9NUJ1	ENSG00000144827	ABHD10
Q969M3	ENSG00000145817	YIPF5
Q13283	ENSG00000145907	G3BP1
Q96F24	ENSG00000148572	NRBF2
P50454	ENSG00000149257	SERPINH1
Q01995	ENSG00000149591	TAGLN
P48643	ENSG00000150753	CCT5
O94855	ENSG00000150961	SEC24D
Q8WUH6	ENSG00000151135	TMEM263
O00469	ENSG00000152952	PLOD2
P09936	ENSG00000154277	UCHL1
Q96H20	ENSG00000159210	SNF8
P30085	ENSG00000162368	CMPK1
P12111	ENSG00000163359	COL6A3
Q12841	ENSG00000163430	FSTL1
Q16270	ENSG00000163453	IGFBP7
P04843	ENSG00000163902	RPN1
A0A2R8Y811	ENSG00000164587	RPS14
A0A087WTA8	ENSG00000164692	COL1A2
Q9NR30	ENSG00000165732	DDX21
Q70UQ0	ENSG00000166130	IKBIP
P14625	ENSG00000166598	HSP90B1
P23284	ENSG00000166794	PPIB
F5GZS6	ENSG00000168003	SLC3A2
P02461	ENSG00000168542	COL3A1
Q15819	ENSG00000169139	UBE2V2
P61981	ENSG00000170027	YWHAG
P19022	ENSG00000170558	CDH2
P17275	ENSG00000171223	JUNB
P17812	ENSG00000171793	CTPS1
C9JFR7	ENSG00000172115	CYCS
Q96C90	ENSG00000173457	PPP1R14B
P26885	ENSG00000173486	FKBP2
Q9BUF5	ENSG00000176014	TUBB6
Q96IZ0	ENSG00000177425	PAWR
P62993	ENSG00000177885	GRB2
P34897	ENSG00000182199	SHMT2
P21810	ENSG00000182492	BGN
F8W8Y1	ENSG00000182667	NTM
P07355	ENSG00000182718	ANXA2
P32322	ENSG00000183010	PYCR1
Q13643	ENSG00000183386	FHL3
P07237	ENSG00000185624	P4HB
A0A1W2PPZ5	ENSG00000187735	TCEA1
Q92520	ENSG00000196937	FAM3C
D6RBZ0	ENSG00000197451	HNRNPAB
Q96EQ0	ENSG00000197860	SGTB
Q06210	ENSG00000198380	GFPT1
Q9Y385	ENSG00000198833	UBE2J1
P15531	ENSG00000239672	NME1

### Sheet: Group 2
Proteins were increased in TGF-β1 treated samples Total mRNAs were increased in TGF-β1 treated samples mRNAs were stable between Monosome and Polysome in TGF-β1 treated samples n=68
Accession	Ensemble gene ID	Gene Symbol
P11233	ENSG00000006451	RALA
P43034	ENSG00000007168	PAFAH1B1
P43686	ENSG00000013275	PSMC4
O94874	ENSG00000014123	UFL1
O14974	ENSG00000058272	PPP1R12A
Q15046	ENSG00000065427	KARS
A0A494C0A9	ENSG00000067955	CBFB
P12814	ENSG00000072110	ACTN1
F5H442	ENSG00000074319	TSG101
Q9Y3B8	ENSG00000076043	REXO2
O43175	ENSG00000092621	PHGDH
Q9NP72	ENSG00000099246	RAB18
Q9H1I8	ENSG00000100325	ASCC2
P35579	ENSG00000100345	MYH9
P55010	ENSG00000100664	EIF5
F5H365	ENSG00000100934	SEC23A
P13797	ENSG00000102024	PLS3
P61019	ENSG00000104388	RAB2A
O15498	ENSG00000106636	YKT6
Q5TCZ1	ENSG00000107957	SH3PXD2A
O00231	ENSG00000108671	PSMD11
Q96CS3	ENSG00000113194	FAF2
P09619	ENSG00000113721	PDGFRB
C9JA28	ENSG00000114850	SSR3
P24534	ENSG00000114942	EEF1B2
Q9H8Y8	ENSG00000115806	GORASP2
P30041	ENSG00000117592	PRDX6
P29279	ENSG00000118523	CTGF
A0A087WVM4	ENSG00000120254	MTHFD1L
H0Y614	ENSG00000120686	UFM1
B7Z7P8	ENSG00000120705	ETF1
P53621	ENSG00000122218	COPA
O95302	ENSG00000122642	FKBP9
E7EX44	ENSG00000122786	CALD1
Q9P032	ENSG00000123545	NDUFAF4
Q9UBT2	ENSG00000126261	UBA2
Q9Y3A5	ENSG00000126524	SBDS
Q12931	ENSG00000126602	TRAP1
A0A0A0MQV6	ENSG00000131459	GFPT2
O94808	ENSG00000133318	RTN3
O95197	ENSG00000134440	NARS
O43776	ENSG00000134717	BTF3L4
Q96K17	ENSG00000135069	PSAT1
Q9Y617	ENSG00000137801	THBS1
P07996	ENSG00000138138	ATAD1
Q8NBU5	ENSG00000138685	FGF2
Q08209	ENSG00000138814	PPP3CA
Q10471	ENSG00000143641	GALNT2
Q96IJ6	ENSG00000144591	GMPPA
Q86UE4	ENSG00000147649	MTDH
Q15404	ENSG00000148484	RSU1
Q9Y4L1	ENSG00000149428	HYOU1
Q8N128	ENSG00000151327	FAM177A1
Q9BRX2	ENSG00000152684	PELO
P08648	ENSG00000161638	ITGA5
P08758	ENSG00000164111	ANXA5
P61221	ENSG00000164163	ABCE1
P30101	ENSG00000167004	PDIA3
P68402	ENSG00000168092	PAFAH1B2
P18085	ENSG00000168374	ARF4
Q9Y696	ENSG00000169504	CLIC4
P48059	ENSG00000169756	LIMS1
P49755	ENSG00000170348	TMED10
J3KT73	ENSG00000172809	RPL38
Q8N5W9	ENSG00000183688	RFLNB
P35442	ENSG00000186340	THBS2
Q9NVD7	ENSG00000197702	PARVA
Q9NP61	ENSG00000242247	ARFGAP3

### Sheet: Group 3
Proteins were increased in TGF-β1 treated samples Total mRNAs were increased in TGF-β1 treated samples mRNAs shifted from Polysome to Monosome in TGF-β1 treated samples n=80
Accession	Ensemble gene ID	Gene Symbol
P48507	ENSG00000023909	GCLM
A0A0A0MRG8	ENSG00000030110	BAK1
H3BQ50	ENSG00000034713	GABARAPL2
P30520	ENSG00000035687	ADSS
E9PF17	ENSG00000038427	VCAN
H3BP08	ENSG00000051108	HERPUD1
Q92917	ENSG00000068394	GPKOW
P49459	ENSG00000077721	UBE2A
Q9NR31	ENSG00000079332	SAR1A
P63167	ENSG00000088986	DYNLL1
Q9UBS4	ENSG00000090520	DNAJB11
P60660	ENSG00000092841	MYL6
F8WDN6	ENSG00000099992	TBC1D10A
Q00688	ENSG00000100442	FKBP3
Q9UEU0	ENSG00000100568	VTI1B
Q15691	ENSG00000101367	MAPRE1
Q01650	ENSG00000103257	SLC7A5
Q13630	ENSG00000104522	TSTA3
Q15043	ENSG00000104635	SLC39A14
Q6NXE6	ENSG00000105676	ARMC6
P04792	ENSG00000106211	HSPB1
P60468	ENSG00000106803	SEC61B
P07737	ENSG00000108518	PFN1
F5GXW5	ENSG00000111678	C12orf57
Q12981	ENSG00000113734	BNIP1
P83731	ENSG00000114391	RPL24
P50991	ENSG00000115484	CCT4
O14530	ENSG00000115514	TXNDC9
Q9BXS4	ENSG00000116209	TMEM59
P21912	ENSG00000117118	SDHB
O95881	ENSG00000117862	TXNDC12
P17174	ENSG00000120053	GOT1
P22061	ENSG00000120265	PCMT1
Q9H4G4	ENSG00000122694	GLIPR2
G3V5R9	ENSG00000126214	KLC1
Q13526	ENSG00000127445	PIN1
Q00587	ENSG00000128283	CDC42EP1
P25325	ENSG00000128309	MPST
P51911	ENSG00000130176	CNN1
P20908	ENSG00000130635	COL5A1
Q13131	ENSG00000132356	PRKAA1
F8VU90	ENSG00000134285	FKBP11
O75369	ENSG00000136068	FLNB
P30837	ENSG00000137124	ALDH1B1
P62820	ENSG00000138069	RAB1A
O60763	ENSG00000138768	USO1
Q9H3N1	ENSG00000139921	TMX1
P28066	ENSG00000143106	PSMA5
P24666	ENSG00000143727	ACP1
Q9Y5M8	ENSG00000144867	SRPRB
P55145	ENSG00000145050	MANF
C9JBI3	ENSG00000146733	PSPH
Q9BV86	ENSG00000148335	NTMT1
A0A0A0MQX8	ENSG00000152601	MBNL1
A0A087WYR0	ENSG00000153037	SRP19
P48723	ENSG00000155304	HSPA13
Q9UDY4	ENSG00000162616	DNAJB4
Q96HC4	ENSG00000163110	PDLIM5
Q9UKI2	ENSG00000163171	CDC42EP3
Q96M27	ENSG00000164244	PRRC1
E7ETY7	ENSG00000164294	GPX8
Q96CG8	ENSG00000164932	CTHRC1
P35555	ENSG00000166147	FBN1
P56192	ENSG00000166986	MARS
Q9P2W9	ENSG00000168818	STX18
Q9NQS1	ENSG00000169857	AVEN
Q9Y5P6	ENSG00000173540	GMPPB
Q6UVK1	ENSG00000173546	CSPG4
O00461	ENSG00000173905	GOLIM4
H0YFW5	ENSG00000174099	MSRB3
P36578	ENSG00000174444	RPL4
Q16527	ENSG00000175183	CSRP2
P08240	ENSG00000182934	SRPRA
A0A087X1G7	ENSG00000183291	SELENOF
Q9BVK6	ENSG00000184840	TMED9
Q9NR12	ENSG00000196923	PDLIM7
O95297	ENSG00000197965	MPZL1
P05997	ENSG00000204262	COL5A2
Q9HD15	ENSG00000213523	SRA1
P62269	ENSG00000231500	RPS18

### Sheet: Group 4
Proteins were increased in TGF-β1 treated samples Total mRNAs stable in TGF-β1 treated samples mRNAs shifted from Monosome to Polysome in TGF-β1 treated samples n=181
Accession	Ensemble gene ID	Gene Symbol
P46063	ENSG00000004700	RECQL
Q92900	ENSG00000005007	UPF1
P60866	ENSG00000008988	RPS20
O75534	ENSG00000009307	CSDE1
Q8IY57	ENSG00000015153	YAF2
Q15276	ENSG00000029725	RABEP1
P35221	ENSG00000044115	CTNNA1
Q9NZ43	ENSG00000053501	USE1
Q9Y2W1	ENSG00000054118	THRAP3
E7EX17	ENSG00000063046	EIF4B
B4DDF4	ENSG00000064666	CNN2
Q15599	ENSG00000065054	SLC9A3R2
Q8WU90	ENSG00000065548	ZC3H15
O60884	ENSG00000069345	DNAJA2
Q92890	ENSG00000070010	UFD1
Q14320	ENSG00000071859	FAM50A
O43847	ENSG00000078618	NRDC
O15400	ENSG00000079950	STX7
Q9UL25	ENSG00000080371	RAB21
M0R0F0	ENSG00000083845	RPS5
P62195	ENSG00000087191	PSMC5
O00429	ENSG00000087470	DNM1L
Q92616	ENSG00000089154	GCN1
Q9UKY7	ENSG00000091527	CDV3
P08238	ENSG00000096384	HSP90AB1
Q13445	ENSG00000099203	TMED1
P49427	ENSG00000099804	CDC34
A0A0U1RR22	ENSG00000100266	PACSIN2
O60784	ENSG00000100284	TOM1
Q9Y512	ENSG00000100347	SAMM50
P46060	ENSG00000100401	RANGAP1
A0A087X2I1	ENSG00000100519	PSMC6
G3V3A4	ENSG00000100603	SNW1
P62191	ENSG00000100764	PSMC1
S4R3H4	ENSG00000100813	ACIN1
P60900	ENSG00000100902	PSMA6
P25391	ENSG00000101680	LAMA1
Q5H909	ENSG00000102316	MAGED2
H0YL91	ENSG00000103671	TRIP4
A0A087X0K9	ENSG00000104067	TJP1
O96005	ENSG00000104853	CLPTM1
Q16543	ENSG00000105401	CDC37
O14579	ENSG00000105669	COPE
Q7Z2W4	ENSG00000105939	ZC3HAV1
P25787	ENSG00000106588	PSMA2
P17813	ENSG00000106991	ENG
J3KTA4	ENSG00000108654	DDX5
P51452	ENSG00000108861	DUSP3
Q9NX40	ENSG00000109180	OCIAD1
Q9HAV7	ENSG00000109519	GRPEL1
H7BXH2	ENSG00000110075	PPP6R3
Q9H6F5	ENSG00000110104	CCDC86
Q8IVL6	ENSG00000110811	P3H3
A0A087WYT3	ENSG00000110958	PTGES3
P50579	ENSG00000111142	METAP2
E9PJ90	ENSG00000112339	HBS1L
Q9NV96	ENSG00000112697	TMEM30A
Q14677	ENSG00000113282	CLINT1
P52294	ENSG00000114030	KPNA1
E7EX73	ENSG00000114867	EIF4G1
P19338	ENSG00000115053	NCL
O15355	ENSG00000115241	PPM1G
Q15042	ENSG00000115839	RAB3GAP1
P14868	ENSG00000115866	DARS
Q99497	ENSG00000116288	PARK7
P24539	ENSG00000116459	ATP5PB
Q13547	ENSG00000116478	HDAC1
Q06830	ENSG00000117450	PRDX1
P09496	ENSG00000122705	CLTA
Q96CV9	ENSG00000123240	OPTN
O95292	ENSG00000124164	VAPB
O95793	ENSG00000124214	STAU1
C9IY66	ENSG00000124508	BTN2A2
Q32MZ4	ENSG00000124831	LRRFIP1
Q9UKM9	ENSG00000125970	RALY
P30044	ENSG00000126432	PRDX5
Q86UP2	ENSG00000126777	KTN1
Q16864	ENSG00000128524	ATP6V1F
Q12906	ENSG00000129351	ILF3
Q15843	ENSG00000129559	NEDD8
Q00765	ENSG00000129625	REEP5
Q92692	ENSG00000130202	NECTIN2
O95336	ENSG00000130313	PGLS
M0R1T5	ENSG00000130724	CHMP2A
P41091	ENSG00000130741	EIF2S3
O75821	ENSG00000130811	EIF3G
G3XAC6	ENSG00000131051	RBM39
P61289	ENSG00000131467	PSME3
Q8N0X7	ENSG00000133104	SPART
A0A0A0MRI1	ENSG00000133114	GPALPP1
A0A5F9ZHR7	ENSG00000134575	ACP2
Q14444	ENSG00000135387	CAPRIN1
Q13438	ENSG00000135506	OS9
Q96D71	ENSG00000135597	REPS1
O43237	ENSG00000135720	DYNC1LI2
P11047	ENSG00000135862	LAMC1
Q9Y6E2	ENSG00000136261	BZW2
Q99436	ENSG00000136930	PSMB7
Q13371	ENSG00000136940	PDCL
P42766	ENSG00000136942	RPL35
P20073	ENSG00000138279	ANXA7
P05455	ENSG00000138385	SSB
Q9NTK5	ENSG00000138430	OLA1
P06756	ENSG00000138448	ITGAV
Q9BT78	ENSG00000138663	COPS4
D6REX3	ENSG00000138674	SEC31A
Q9UN86	ENSG00000138757	G3BP2
Q9BSJ8	ENSG00000139641	ESYT1
P13804	ENSG00000140374	ETFA
Q99961	ENSG00000141985	SH3GL1
Q6IQ16	ENSG00000144228	SPOPL
H0Y6I0	ENSG00000144674	GOLGA4
D3YTB1	ENSG00000144713	RPL32
P82094	ENSG00000144747	TMF1
Q9BY44	ENSG00000144895	EIF2A
Q8WTS6	ENSG00000145391	SETD7
O75380	ENSG00000145494	NDUFS6
P40227	ENSG00000146731	CCT6A
P37275	ENSG00000148516	ZEB1
Q5GLZ8	ENSG00000148634	HERC4
A0A0D9SF70	ENSG00000149182	ARFGAP2
P04075	ENSG00000149925	ALDOA
O43493	ENSG00000152291	TGOLN2
Q9Y6B6	ENSG00000152700	SAR1B
F6Y5H0	ENSG00000153250	RBMS1
P50990	ENSG00000156261	CCT8
Q7Z7H5	ENSG00000158604	TMED4
Q9H832	ENSG00000159202	UBE2Z
P55036	ENSG00000159352	PSMD4
Q9NP77	ENSG00000160075	SSU72
Q15067	ENSG00000161533	ACOX1
Q8NC56	ENSG00000161904	LEMD2
Q04323	ENSG00000162191	UBXN1
Q0ZGT2	ENSG00000162614	NEXN
Q15121	ENSG00000162734	PEA15
Q9Y2Z0	ENSG00000165416	SUGT1
Q15018	ENSG00000165660	ABRAXAS2
Q969J3	ENSG00000165714	BORCS5
P17980	ENSG00000165916	PSMC3
E9PLL6	ENSG00000166441	RPL27A
P31946	ENSG00000166913	YWHAB
O95273	ENSG00000166946	CCNDBP1
G0XQ39	ENSG00000167323	STIM1
Q71U36	ENSG00000167552	TUBA1A
Q86VS8	ENSG00000168172	HOOK3
P31948	ENSG00000168439	STIP1
Q12907	ENSG00000169223	LMAN2
Q86V48	ENSG00000169641	LUZP1
Q96A49	ENSG00000169895	SYAP1
Q8WUM4	ENSG00000170248	PDCD6IP
P34932	ENSG00000170606	HSPA4
O76021	ENSG00000171490	RSL1D1
A2A2V1	ENSG00000171867	PRNP
P35613	ENSG00000172270	BSG
Q9Y534	ENSG00000172346	CSDC2
Q13200	ENSG00000175166	PSMD2
Q07960	ENSG00000175220	ARHGAP1
E9PNC7	ENSG00000175550	DRAP1
P80723	ENSG00000176788	BASP1
H0YB70	ENSG00000178922	HYI
Q9UBQ5	ENSG00000178982	EIF3K
P18754	ENSG00000180198	RCC1
Q9Y5U2	ENSG00000184281	TSSC4
Q6DD88	ENSG00000184743	ATL3
Q9UNM6	ENSG00000185627	PSMD13
P11279	ENSG00000185896	LAMP1
Q93009	ENSG00000187555	USP7
O75157	ENSG00000196428	TSC22D2
Q7KZF4	ENSG00000197157	SND1
Q8IWE2	ENSG00000197712	FAM114A1
P30050	ENSG00000197958	RPL12
Q96HY6	ENSG00000198171	DDRGK1
P31150	ENSG00000203879	GDI1
P48634	ENSG00000204469	PRRC2A
O95865	ENSG00000213722	DDAH2
O00571	ENSG00000215301	DDX3X
P63151	ENSG00000221914	PPP2R2A
Q9BTY7	ENSG00000235173	HGH1
P56537	ENSG00000242372	EIF6
P26641	ENSG00000254772	EEF1G
Q13509	ENSG00000258947	TUBB3

### Sheet: Group 5
Proteins were increased in TGF-β1 treated samples Total mRNAs were stable in TGF-β1 treated samples mRNAs were stable between Monosome and Polysome in TGF-β1 treated samples n=82
Accession	Ensemble gene ID	Gene Symbol
Q9BS26	ENSG00000023318	ERP44
Q9UG63	ENSG00000033050	ABCF2
P16989	ENSG00000060138	YBX3
J3QQ67	ENSG00000063177	RPL18
C9JJ19	ENSG00000074071	MRPS34
P50570	ENSG00000079805	DNM2
Q13310	ENSG00000090621	PABPC4
O43396	ENSG00000091164	TXNL1
O94842	ENSG00000092203	TOX4
A0A087WVZ9	ENSG00000099817	POLR2E
P55769	ENSG00000100138	SNU13
P98179	ENSG00000102317	RBM3
O60869	ENSG00000107223	EDF1
Q9NQW7	ENSG00000108039	XPNPEP1
O00233	ENSG00000110801	PSMD9
P61923	ENSG00000111481	COPZ1
Q13523	ENSG00000112739	PRPF4B
Q9H4A6	ENSG00000113384	GOLPH3
O75886	ENSG00000115145	STAM2
Q9P0T7	ENSG00000116857	TMEM9
P14550	ENSG00000117448	AKR1A1
P62851	ENSG00000118181	RPS25
Q13637	ENSG00000118508	RAB32
F8VYN9	ENSG00000120805	ARL1
O60504	ENSG00000120896	SORBS3
Q92905	ENSG00000121022	COPS5
O14908	ENSG00000123159	GIPC1
Q9Y508	ENSG00000124226	RNF114
Q9UJ70	ENSG00000124357	NAGK
P62829	ENSG00000125691	RPL23
O00291	ENSG00000127946	HIP1
P30622	ENSG00000130779	CLIP1
O60610	ENSG00000131504	DIAPH1
P25685	ENSG00000132002	DNAJB1
F5H5I6	ENSG00000132463	GRSF1
Q9UBB5	ENSG00000134046	MBD2
P61204	ENSG00000134287	ARF3
O95487	ENSG00000138802	SEC24B
O43583	ENSG00000139726	DENR
P28072	ENSG00000142507	PSMB6
A0A087WWW9	ENSG00000142867	BCL10
Q9P2B4	ENSG00000143079	CTTNBP2NL
J3QTR3	ENSG00000143947	RPS27A
P20290	ENSG00000145741	BTF3
Q9NX24	ENSG00000145912	NHP2
A0A087X0R6	ENSG00000147164	SNX12
P23396	ENSG00000149273	RPS3
Q8IVM0	ENSG00000152492	CCDC50
Q6PKG0	ENSG00000155506	LARP1
O60841	ENSG00000158417	EIF5B
Q9NW68	ENSG00000160058	BSDC1
P49585	ENSG00000161217	PCYT1A
P61254	ENSG00000161970	RPL26
Q13190	ENSG00000162236	STX5
Q96AE4	ENSG00000162613	FUBP1
Q9Y316	ENSG00000162959	MEMO1
C9JYQ9	ENSG00000163584	RPL22L1
E7ET15	ENSG00000163714	U2SURP
Q6P4E1	ENSG00000166734	CASC4
P26373	ENSG00000167526	RPL13
J3KR44	ENSG00000167770	OTUB1
Q15637	ENSG00000168066	SF1
Q15365	ENSG00000169564	PCBP1
P49773	ENSG00000169567	HINT1
Q8NFQ8	ENSG00000169905	TOR1AIP2
Q9BW91	ENSG00000170502	NUDT9
O75347	ENSG00000171530	TBCA
H3BTP8	ENSG00000172775	FAM192A
P61313	ENSG00000174748	RPL15
I3L4A1	ENSG00000176108	CHMP6
Q96MW1	ENSG00000180329	CCDC43
P18077	ENSG00000182899	RPL35A
Q07352	ENSG00000185650	ZFP36L1
P50914	ENSG00000188846	RPL14
Q9NUQ6	ENSG00000196141	SPATS2L
H0YHX9	ENSG00000196531	NACA
F8VZX2	ENSG00000197111	PCBP2
P61513	ENSG00000197756	RPL37A
P67870	ENSG00000204435	CSNK2B
Q96B36	ENSG00000204673	AKT1S1
Q99623	ENSG00000215021	PHB2
Q9H2H8	ENSG00000240344	PPIL3

### Sheet: Group 6
Proteins were increased in TGF-β1 treated samples Total mRNAs were stable in TGF-β1 treated samples mRNAs shifted from Polysome to Monosome in TGF-β1 treated samples n=93
Accession	Ensemble gene ID	Gene Symbol
X6R4W8	ENSG00000010244	ZNF207
H0YDU8	ENSG00000011485	PPP5C
P55957	ENSG00000015475	BID
Q7Z422	ENSG00000055070	SZRD1
A0A087WTT1	ENSG00000070756	PABPC1
H7C2W9	ENSG00000071082	RPL31
Q13492	ENSG00000073921	PICALM
Q15434	ENSG00000076067	RBMS2
X6RLX0	ENSG00000082805	ERC1
Q9NZZ3	ENSG00000086065	CHMP5
P62942	ENSG00000088832	FKBP1A
P49588	ENSG00000090861	AARS
O00161	ENSG00000092531	SNAP23
P15311	ENSG00000092820	EZR
Q9Y3I0	ENSG00000100220	RTCB
P35813	ENSG00000100614	PPM1A
H0YIY8	ENSG00000100796	PPP4R3A
H3BU49	ENSG00000102931	ARL2BP
A0A2R8Y4Z8	ENSG00000105321	CCDC9
P39019	ENSG00000105372	RPS19
C9JCX6	ENSG00000106477	CEP41
Q712K3	ENSG00000107341	UBE2R2
Q14152	ENSG00000107581	EIF3A
Q7Z417	ENSG00000108256	NUFIP2
Q96SB3	ENSG00000108819	PPP1R9B
Q15029	ENSG00000108883	EFTUD2
Q86VP6	ENSG00000111530	CAND1
P84103	ENSG00000112081	SRSF3
P25398	ENSG00000112306	RPS12
O60493	ENSG00000112335	SNX3
P63208	ENSG00000113558	SKP1
Q9Y520	ENSG00000117523	PRRC2C
Q86Y82	ENSG00000117758	STX12
Q14696	ENSG00000117899	MESD
P46783	ENSG00000124614	RPS10
Q04760	ENSG00000124767	GLO1
P62316	ENSG00000125743	SNRPD2
P49721	ENSG00000126067	PSMB2
Q9BRA2	ENSG00000129235	TXNDC17
Q9Y3U8	ENSG00000130255	RPL36
Q8N1G4	ENSG00000130764	LRRC47
Q5JVS0	ENSG00000130956	HABP4
Q9BRG1	ENSG00000131475	VPS25
Q5W0H4	ENSG00000133112	TPT1
Q2TAA2	ENSG00000134330	IAH1
Q9UJU6	ENSG00000136279	DBNL
Q92805	ENSG00000136935	GOLGA1
Q5T6F2	ENSG00000137073	UBAP2
P26640	ENSG00000137411	VARS2
P42704	ENSG00000138095	LRPPRC
Q9NYL9	ENSG00000138594	TMOD3
Q9H0A8	ENSG00000140365	COMMD4
Q9GZQ8	ENSG00000140941	MAP1LC3B
P15880	ENSG00000140988	RPS2
P38919	ENSG00000141543	EIF4A3
Q9Y3C8	ENSG00000143222	UFC1
Q9Y6G9	ENSG00000144635	DYNC1LI1
Q9NT62	ENSG00000144848	ATG3
A0A0G2JHC2	ENSG00000146112	PPP1R18
A0A087WZK9	ENSG00000147677	EIF3H
P62424	ENSG00000148303	RPL7A
Q9C0C2	ENSG00000149115	TNKS1BP1
B3KNX7	ENSG00000149269	PAK1
Q9P013	ENSG00000150316	CWC15
J3QTA6	ENSG00000159685	CHCHD6
A0A3B3ITT5	ENSG00000162244	RPL29
Q16585	ENSG00000163069	SGCB
D6RAW7	ENSG00000163071	SPATA18
C9JLU1	ENSG00000163882	POLR2H
Q8WVC0	ENSG00000166477	LEO1
B3KVN2	ENSG00000168522	FNTA
Q9NX08	ENSG00000169019	COMMD8
Q02750	ENSG00000169032	MAP2K1
P63220	ENSG00000171858	RPS21
Q9Y4G6	ENSG00000171914	TLN2
F5GXF9	ENSG00000172493	AFF1
Q9BWF3	ENSG00000173933	RBM4
O00303	ENSG00000175390	EIF3F
Q96GC5	ENSG00000175581	MRPL48
K7ENB0	ENSG00000175662	TOM1L2
E5RGN3	ENSG00000177556	ATOX1
Q9NQS3	ENSG00000177707	NECTIN3
Q9NPF5	ENSG00000178028	DMAP1
Q9H3P7	ENSG00000182827	ACBD3
Q5THK1	ENSG00000183530	PRR14L
Q00577	ENSG00000185129	PURA
O14964	ENSG00000185359	HGS
P62937	ENSG00000196262	PPIA
Q9BZL1	ENSG00000198258	UBL5
A0A5F9ZHW5	ENSG00000204842	ATXN2
P62273	ENSG00000213741	RPS29
Q13948	ENSG00000257923	CUX1
O75396	ENSG00000265808	SEC22B

### Sheet: Group 7
Proteins were increased in TGF-β1 treated samples Total mRNAs were decreased in TGF-β1 treated samples mRNAs shifted from Monosome to Polysome in TGF-β1 treated samples n=20
Accession	Ensemble gene ID	Gene Symbol
Q13409	ENSG00000077380	DYNC1I2
P07900	ENSG00000080824	HSP90AA1
P78318	ENSG00000089289	IGBP1
P50502	ENSG00000100380	ST13
Q9UNE7	ENSG00000103266	STUB1
O60664	ENSG00000105355	PLIN3
P00568	ENSG00000106992	AK1
Q96JB5	ENSG00000108465	CDK5RAP3
A0A2R8Y7B1	ENSG00000115355	CCDC88A
A0A494C0U1	ENSG00000134900	TPP2
Q9Y613	ENSG00000135723	FHOD1
Q8IWJ2	ENSG00000135968	GCC2
P30154	ENSG00000137713	PPP2R1B
E9PLK3	ENSG00000141279	NPEPPS
O75420	ENSG00000146830	GIGYF1
P78417	ENSG00000148834	GSTO1
Q16666	ENSG00000163565	IFI16
Q8N3K9	ENSG00000164309	CMYA5
Q15907	ENSG00000185236	RAB11B
A0A0A0MSS8	ENSG00000196139	AKR1C3

### Sheet: Group 8
Proteins were increased in TGF-β1 treated samples Total mRNAs were decreased in TGF-β1 treated samples mRNAs were stable between Monosome and Polysome in TGF-β1 treated samples n=4
Accession	Ensemble gene ID	Gene Symbol
M0R2A0	ENSG00000161671	EMC10
P13639	ENSG00000167658	EEF2
P47897	ENSG00000172053	QARS
P55209	ENSG00000187109	NAP1L1

### Sheet: Group 9
Proteins were increased in TGF-β1 treated samples Total mRNAs were decreased in TGF-β1 treated samples mRNAs shifted from Polysome to Monosome in TGF-β1 treated samples n=9
Accession	Ensemble gene ID	Gene Symbol
O14641	ENSG00000004975	DVL2
Q8NFC6	ENSG00000038219	BOD1L1
H0Y720	ENSG00000100354	TNRC6B
Q9BQE5	ENSG00000128335	APOL2
P17096	ENSG00000137309	HMGA1
P48449	ENSG00000160285	LSS
Q9NWV4	ENSG00000162384	C1orf123
Q8WXX5	ENSG00000213551	DNAJC9
J3QRU4	ENSG00000220205	VAMP2
