## Supplemental file 5 for "Inhibiting a mRNA motif binding protein that mediates TGF-β1 upregulation of translation attenuates pulmonary fibrosis in mice"

### Sheet: Protein Stables
Protein reads of TGF-β1 (95% CI) were completely within the reads of Control (95% CI ± 30%) n=714 Proteins that were identified with only 1 PSM are highlighted in orange
			Total mRNA-Control				Total mRNA-TGF-β1
Accession	Description	Gene Symbol	F2-Control	F5-Control	M2-Control	M3-Control	F2-TGF-β1	F5-TGF-β1	M2-TGF-β1	M3-TGF-β1
A0A075B6F9	Nitric oxide synthase-interacting protein OS=Homo sapiens OX=9606 GN=NOSIP PE=1 SV=1	NOSIP	904815	728471	1.14971e+06	1.46318e+06	886888	748101	887595	1.47315e+06
A0A075B780	Transportin-2 OS=Homo sapiens OX=9606 GN=TNPO2 PE=1 SV=1	TNPO2	751989	670202	892594	789767	763529	893119	794919	932990
A0A087WU03	Heterogeneous nuclear ribonucleoprotein D-like OS=Homo sapiens OX=9606 GN=HNRNPDL PE=1 SV=1	HNRNPDL	302346	356683	523402	423521	517523	447599	502434	255575
A0A087WUZ6	InaD-like protein OS=Homo sapiens OX=9606 GN=PATJ PE=1 SV=1	PATJ	8.21854e+06	7.91821e+06	1.24934e+07	2.63703e+06	1.06014e+07	9.44089e+06	12205738	5.20106e+06
A0A087WXS7	ATPase ASNA1 OS=Homo sapiens OX=9606 GN=ASNA1 PE=1 SV=1	-	4.36048e+06	4.69931e+06	5.0703e+06	3.56689e+06	5.88266e+06	5.43833e+06	4.35685e+06	4.63985e+06
A0A0A0MR02	Voltage-dependent anion-selective channel protein 2 (Fragment) OS=Homo sapiens OX=9606 GN=VDAC2 PE=1 SV=1	VDAC2	3.17603e+07	3.48135e+07	3.28263e+07	2.01426e+07	4.22232e+07	3.60325e+07	3.48973e+07	2.86078e+07
A0A0A0MRM8	Unconventional myosin-VI OS=Homo sapiens OX=9606 GN=MYO6 PE=1 SV=1	MYO6	334643	327269	225315	170002	241200	168202	327257	319075
A0A0A0MT01	Gelsolin OS=Homo sapiens OX=9606 GN=GSN PE=1 SV=1	GSN	1.03825e+08	1.24208e+08	1.20514e+08	9.11087e+07	1.2343e+08	1.44391e+08	9.61249e+07	9.18747e+07
A0A0B4J231	Immunoglobulin lambda-like polypeptide 5 OS=Homo sapiens OX=9606 GN=IGLL5 PE=1 SV=1	IGLL5	4900075	6.24199e+06	6.74956e+06	3673103	7.3343e+06	6.21005e+06	6.39953e+06	4672981
A0A0B4J2D5	Glutamine amidotransferase-like class 1 domain-containing protein 3B, mitochondrial OS=Homo sapiens OX=9606 GN=GATD3B PE=1 SV=1	GATD3B	2.92209e+06	1.71678e+06	4.22377e+06	4.24024e+06	2.38018e+06	1.66475e+06	3.74502e+06	4.08272e+06
A0A0C4DGG1	Protein kinase C and casein kinase substrate in neurons protein 3 (Fragment) OS=Homo sapiens OX=9606 GN=PACSIN3 PE=1 SV=1	PACSIN3		318389	801118	661896	518997	531949	925964	751062
A0A0C4DGI3	Citrate synthase OS=Homo sapiens OX=9606 GN=CS PE=1 SV=1	CS	1.01742e+07	1.1979e+07	1.10176e+07	5.70256e+06	1.24908e+07	9.90441e+06	9.70234e+06	7.06412e+06
A0A0C4DGW6	UPF0600 protein C5orf51 OS=Homo sapiens OX=9606 GN=C5orf51 PE=1 SV=1	C5orf51	256943	559845	917698	212802	279711	645082	544104	595782
A0A0D9SF54	Spectrin alpha chain, non-erythrocytic 1 OS=Homo sapiens OX=9606 GN=SPTAN1 PE=1 SV=1	SPTAN1	1.87012e+06	503757	1.07506e+06	669503	501435	569087	1.09409e+06	1.14818e+06
A0A0G2JIC6	28S ribosomal protein S18b, mitochondrial OS=Homo sapiens OX=9606 GN=MRPS18B PE=1 SV=1	MRPS18B	428713	425573	662744	536455	543303	436298	498082	586911
A0A0G2JIW1	Heat shock 70 kDa protein 1B OS=Homo sapiens OX=9606 GN=HSPA1B PE=1 SV=1	HSPA1B	7.01942e+07	8.08072e+07	1.06692e+08	9.4354e+07	8.21899e+07	7.80946e+07	9.08294e+07	9.07606e+07
A0A0G2JPP5	Protein scribble homolog OS=Homo sapiens OX=9606 GN=SCRIB PE=1 SV=1	SCRIB	960129	2.60015e+06	1.30994e+06	1.91874e+06	1.53002e+06	1.14985e+06	1.77858e+06	2.62028e+06
A0A0J9YYL3	Poly(U)-binding-splicing factor PUF60 (Fragment) OS=Homo sapiens OX=9606 GN=PUF60 PE=1 SV=1	PUF60	2.90361e+06	3.27645e+06	4.1309e+06	2.58607e+06	3.90341e+06	2.89664e+06	3.95968e+06	4.1117e+06
A0A0U1RQT1	Arf-GAP with coiled-coil, ANK repeat and PH domain-containing protein 2 (Fragment) OS=Homo sapiens OX=9606 GN=ACAP2 PE=1 SV=1	ACAP2	296482	412385	316931	170887	178871	350395	212629	336471
A0A140T8Y4	HLA class I histocompatibility antigen, A alpha chain OS=Homo sapiens OX=9606 GN=HLA-A PE=1 SV=1	HLA-A	2.76796e+06	3.42685e+06	3.59258e+06	3.87671e+06	3.89312e+06	2.34352e+06	2.79678e+06	3.76995e+06
A0A140T913	HLA class I histocompatibility antigen, A alpha chain OS=Homo sapiens OX=9606 GN=HLA-A PE=1 SV=1	HLA-A	3.54277e+07	1.79766e+07	3.81827e+07	2.24137e+07	3.83095e+07	1.78138e+07	3.0335e+07	2.1197e+07
A0A140T9R1	Flotillin (Fragment) OS=Homo sapiens OX=9606 GN=FLOT1 PE=1 SV=1	FLOT1	1.22119e+06	1.79211e+06	1.33842e+06	1.65301e+06	1.45934e+06	1.10369e+06	956483	1.72313e+06
A0A140T9U0	HLA class I histocompatibility antigen, C alpha chain OS=Homo sapiens OX=9606 GN=HLA-C PE=1 SV=1	HLA-C	354698	1.01786e+06	2.39611e+06	3.18647e+06	614330	1.0225e+06	1.84342e+06	2.13367e+06
A0A140TA84	MICOS complex subunit MIC13 OS=Homo sapiens OX=9606 GN=MICOS13 PE=1 SV=1	MICOS13	326015	360225	368369	341377	373842	344188	325279	373791
A0A1B0GTG2	Alpha-aminoadipic semialdehyde dehydrogenase OS=Homo sapiens OX=9606 GN=ALDH7A1 PE=1 SV=1	ALDH7A1	2.34398e+06	2.31444e+06	1.96887e+06	2.01407e+06	2.00143e+06	1.8157e+06	2.03955e+06	1.95842e+06
A0A1B0GUA8	Kinesin-like protein KIF13A OS=Homo sapiens OX=9606 GN=KIF13A PE=1 SV=1	KIF13A	209793	278631	299588	95506	99847.7	151185	243324	224798
A0A1B0GUE3	Acid ceramidase OS=Homo sapiens OX=9606 GN=ASAH1 PE=1 SV=1	ASAH1	2.1753e+06	1.63759e+06	2.38031e+06	2.33069e+06	2.34568e+06	1.99079e+06	2.54181e+06	2.33163e+06
A0A1B0GVD5	Cathepsin D OS=Homo sapiens OX=9606 GN=CTSD PE=1 SV=1	CTSD	2.68153e+07	2.66208e+07	2.89594e+07	2.18266e+07	2.93053e+07	2.81555e+07	3.08929e+07	3.20187e+07
A0A1B0GVN9	Uroporphyrinogen decarboxylase OS=Homo sapiens OX=9606 GN=UROD PE=1 SV=1	UROD	1.7273e+06	1.94208e+06	3.85604e+06	2.64023e+06	1.63971e+06	2.49239e+06	2.34089e+06	2.36985e+06
A0A1P0AYU5	Sidoreflexin OS=Homo sapiens OX=9606 GN=SFXN3 PE=1 SV=1	SFXN3	1.98604e+06	1518333	2.019e+06	903003	2.01162e+06	1.62518e+06	1.64956e+06	2.29721e+06
A0A1W2PNW1	Signal transducer and activator of transcription (Fragment) OS=Homo sapiens OX=9606 GN=STAT6 PE=1 SV=2	STAT6	1.18908e+06	1.22777e+06	1.63707e+06	1.05212e+06	1.60712e+06	1.41385e+06	1.21498e+06	1.25752e+06
A0A1W2PNX8	Protein unc-45 homolog A OS=Homo sapiens OX=9606 GN=UNC45A PE=1 SV=1	UNC45A	1.14122e+06	566031	489495	153120	672201	518233	593466	696304
A0A1W2PP10	Vacuolar protein sorting-associated protein 35 OS=Homo sapiens OX=9606 GN=VPS35 PE=1 SV=1	VPS35	1.22982e+06	1.35852e+06	1.34389e+06	559129	1.2873e+06	1.1373e+06	1.26489e+06	767750
A0A1W2PPI7	Tripartite motif-containing protein 3 OS=Homo sapiens OX=9606 GN=TRIM3 PE=1 SV=1	TRIM3	300140	102469	577986	424075	384080	104526	549584	593710
A0A1W2PQ51	Probable ATP-dependent RNA helicase DDX17 OS=Homo sapiens OX=9606 GN=DDX17 PE=1 SV=1	-	1.87638e+07	1.86175e+07	2.38787e+07	1.88958e+07	2.66613e+07	2.12798e+07	2.27072e+07	2.29377e+07
A0A286YFF7	Palmitoyl-protein thioesterase 1 OS=Homo sapiens OX=9606 GN=PPT1 PE=1 SV=1	PPT1	798551	966130	1.13224e+06	1.42913e+06	982675	1.26853e+06	1.29092e+06	1.46334e+06
A0A2Q3DP09	LisH domain-containing protein ARMC9 OS=Homo sapiens OX=9606 GN=ARMC9 PE=1 SV=1	ARMC9	1.73564e+06	2.50355e+06	1.44538e+06	899524	1.55512e+06	2.32406e+06	1.01437e+06	1.16175e+06
A0A2R8Y5Q8	Tubulin-specific chaperone E OS=Homo sapiens OX=9606 GN=TBCE PE=1 SV=1	TBCE	151106	194059	194332	108518	211248	173817	147551	143207
A0A2R8Y6Y7	Succinate--CoA ligase [ADP-forming] subunit beta, mitochondrial OS=Homo sapiens OX=9606 GN=SUCLA2 PE=1 SV=1	SUCLA2	784760	762938	744400	659865	944809	669510	704549	717059
A0A2R8YEK8	Ceramide transporter 1 OS=Homo sapiens OX=9606 GN=CERT1 PE=1 SV=1	CERT1	176305	237632	263038	199199	153109	207102	164868	250530
A0A2Y9D025	NADH dehydrogenase [ubiquinone] 1 alpha subcomplex subunit 6 OS=Homo sapiens OX=9606 GN=NDUFA6 PE=1 SV=1	NDUFA6	382190	227218	212631	142305	267051	219147	223312	134737
A0A3B3IUA7	E3 ubiquitin/ISG15 ligase TRIM25 OS=Homo sapiens OX=9606 GN=TRIM25 PE=1 SV=1	TRIM25	1.04894e+06	1.22735e+06	1.22721e+06	1.92566e+06	1.00806e+06	1.33608e+06	1.25548e+06	1.88909e+06
A0A494C0B4	UV excision repair protein RAD23 homolog A OS=Homo sapiens OX=9606 GN=RAD23A PE=1 SV=1	RAD23A	2.48238e+06	3.19899e+06	4.38336e+06	3.65999e+06	3.74473e+06	3.8e+06	3.90237e+06	4.9966e+06
A0A494C0P1	Glucocorticoid receptor OS=Homo sapiens OX=9606 GN=NR3C1 PE=1 SV=1	NR3C1	1.61555e+06	1.64889e+06	1.81624e+06	1.75739e+06	1.68805e+06	1.66477e+06	1.87493e+06	1.84013e+06
A0A494C0T1	Stimulator of interferon response cGAMP interactor 1 OS=Homo sapiens OX=9606 GN=STING1 PE=1 SV=1	STING1	331087	265191	279453	70841.1	309083	127100	158390	165117
A0A494C0X0	Tubulin-folding cofactor B OS=Homo sapiens OX=9606 GN=TBCB PE=1 SV=1	TBCB	1.01095e+07	1.20329e+07	1.49224e+07	1.06854e+07	1.3295e+07	1.2991e+07	1.31481e+07	1.23324e+07
A0A590UJ50	Cullin-1 OS=Homo sapiens OX=9606 GN=CUL1 PE=1 SV=1	CUL1	227347	258792	280700	239578	291316	236021	279547	253109
A0A5H1ZRP4	Negative elongation factor B OS=Homo sapiens OX=9606 GN=NELFB PE=4 SV=1	NELFB	468855	182797	769765	473115	604198	197705	633133	315697
A0A5H1ZRS1	Pericentriolar material 1 protein OS=Homo sapiens OX=9606 GN=PCM1 PE=4 SV=1	PCM1	102396	69354.8	315151	453144	180463	280226	214890	377803
A2A274	Aconitate hydratase, mitochondrial OS=Homo sapiens OX=9606 GN=ACO2 PE=1 SV=1	ACO2	6.02867e+06	6.28092e+06	5.95146e+06	5.06169e+06	6.0605e+06	5.64695e+06	5.6305e+06	8.03132e+06
A6NML8	Diaphanous homolog 2 (Drosophila), isoform CRA_c OS=Homo sapiens OX=9606 GN=DIAPH2 PE=1 SV=3	DIAPH2	307074	330351	339887	891348	466505	348469	346490	828459
A6NP24	Quinone oxidoreductase (Fragment) OS=Homo sapiens OX=9606 GN=CRYZ PE=1 SV=1	CRYZ	1.12247e+06	1.20185e+06	997126	1.43254e+06	1.10084e+06	813405	956091	1.37945e+06
B4DEE8	Methylated-DNA--protein-cysteine methyltransferase OS=Homo sapiens OX=9606 GN=MGMT PE=1 SV=1	MGMT	414613	801892	1.84719e+06	230205	479093	753799	1.3664e+06	198382
B4E0K5	Mitogen-activated protein kinase OS=Homo sapiens OX=9606 GN=MAPK14 PE=1 SV=1	MAPK14	442220	422131	491591	313413	488458	461307	422909	327465
B4E3T4	HCG2043421, isoform CRA_c OS=Homo sapiens OX=9606 GN=RBPMS PE=1 SV=1	RBPMS	1.25316e+06	1.08719e+06	1.94882e+06	941403	1.42849e+06	875672	1.50815e+06	951608
B7ZC39	Endophilin-B2 OS=Homo sapiens OX=9606 GN=SH3GLB2 PE=1 SV=1	SH3GLB2	1.12115e+06	1.82663e+06	2.03093e+06	1.0345e+06	1.7368e+06	1.98355e+06	1.11476e+06	931651
B8ZZB8	CB1 cannabinoid receptor-interacting protein 1 OS=Homo sapiens OX=9606 GN=CNRIP1 PE=1 SV=1	CNRIP1	397493	504898	550335	327530	390104	481638	312642	319870
B9A041	Malate dehydrogenase, cytoplasmic OS=Homo sapiens OX=9606 GN=MDH1 PE=1 SV=1	MDH1	1.66689e+06	2.01415e+06	1.66724e+06	1.03937e+06	2230752	1.71262e+06	1.5895e+06	1401017
C9J0J7	Profilin OS=Homo sapiens OX=9606 GN=PFN2 PE=1 SV=1	PFN2	6.59687e+06	7.67425e+06	6.52472e+06	4.49991e+06	7.40171e+06	5.84104e+06	5.27905e+06	5.76745e+06
C9J1Z8	ADP-ribosylation factor 5 (Fragment) OS=Homo sapiens OX=9606 GN=ARF5 PE=1 SV=1	ARF5	1.39444e+06	2.01623e+06	1.83308e+06	1.03877e+06	2.1707e+06	1.70018e+06	2.03794e+06	1.61184e+06
C9J406	MICOS complex subunit MIC60 OS=Homo sapiens OX=9606 GN=IMMT PE=1 SV=1	IMMT	472543	410056	646229	806339	562731	730327	582691	832060
C9JBN1	F-box-like/WD repeat-containing protein TBL1XR1 (Fragment) OS=Homo sapiens OX=9606 GN=TBL1XR1 PE=1 SV=8	TBL1XR1	351208	291381	442711	284970	311716	326574	377390	339111
C9JDR0	Sterol-4-alpha-carboxylate 3-dehydrogenase, decarboxylating (Fragment) OS=Homo sapiens OX=9606 GN=NSDHL PE=1 SV=1	NSDHL	908835	1.21952e+06	705823	310995	1.10156e+06	613038	805766	522137
C9JKI3	Caveolin (Fragment) OS=Homo sapiens OX=9606 GN=CAV1 PE=1 SV=1	CAV1	1711412	1.42897e+06	1.82163e+06	2.03578e+06	1.83719e+06	1.91709e+06	1.42456e+06	1.86608e+06
C9JQD4	Peptidyl-prolyl cis-trans isomerase (Fragment) OS=Homo sapiens OX=9606 GN=PPIH PE=1 SV=1	PPIH	297328	357287	595407	494221	446177	396821	537570	647673
C9JRZ6	MICOS complex subunit OS=Homo sapiens OX=9606 GN=CHCHD3 PE=1 SV=2	CHCHD3	1.15647e+07	2.15771e+07	3.49581e+07	3.40282e+07	2.77658e+07	2.81892e+07	2.13491e+07	3.85472e+07
D6RBJ8	Rho GTPase-activating protein 22 OS=Homo sapiens OX=9606 GN=ARHGAP22 PE=1 SV=1	ARHGAP22	351875	286385	414045	648418	397601	276767	560521	745081
D6RF35	Vitamin D-binding protein OS=Homo sapiens OX=9606 GN=GC PE=1 SV=1	GC	953853	1.29216e+06	2.26465e+06		2.11518e+06	1.53193e+06	1.38087e+06
D6RH20	28S ribosomal protein S27, mitochondrial (Fragment) OS=Homo sapiens OX=9606 GN=MRPS27 PE=1 SV=1	MRPS27	101398	585941	501696	224240	188050	510987	353304	292366
E5RG91	Vacuolar protein sorting-associated protein 37A OS=Homo sapiens OX=9606 GN=VPS37A PE=1 SV=1	VPS37A	426438	675912	761731	192295	918396	629361	514725	253327
E5RIA4	Aspartyl aminopeptidase OS=Homo sapiens OX=9606 GN=DNPEP PE=1 SV=1	DNPEP	371109	404047	402768	165716	380765	434725	165710	322459
E5RK69	Annexin OS=Homo sapiens OX=9606 GN=ANXA6 PE=1 SV=1	ANXA6	3.12062e+06	2.84903e+06	2.50758e+06	1.68189e+06	3.12183e+06	3.16185e+06	3011032	2.23272e+06
E7ENY0	Alpha-adducin OS=Homo sapiens OX=9606 GN=ADD1 PE=1 SV=1	ADD1	3.51846e+06	4.78664e+06	6.08881e+06	4.55916e+06	4.50298e+06	3.25395e+06	4.73036e+06	6.41388e+06
E7EPA1	Phosphoribosyl pyrophosphate synthase-associated protein 2 (Fragment) OS=Homo sapiens OX=9606 GN=PRPSAP2 PE=1 SV=1	PRPSAP2	277898	262499	313788	158562	335129	232810	339482	292064
E7EQB2	Lactotransferrin (Fragment) OS=Homo sapiens OX=9606 GN=LTF PE=1 SV=1	LTF	7.57431e+06	10166477	14847119		11935188	10352338	9428245
E7ESP4	Integrin alpha-2 OS=Homo sapiens OX=9606 GN=ITGA2 PE=1 SV=1	ITGA2	1.60636e+06	3.00086e+06	3.04149e+06	852665	1.9881e+06	2913689	1.98908e+06	1090717
E9PDF6	Unconventional myosin-Ib OS=Homo sapiens OX=9606 GN=MYO1B PE=1 SV=1	MYO1B	267125	463304	213065	133978	231077	135018	497708	414896
E9PEJ4	Acetyltransferase component of pyruvate dehydrogenase complex OS=Homo sapiens OX=9606 GN=DLAT PE=1 SV=1	DLAT	1.55481e+06	1.75156e+06	1.84815e+06	1.38084e+06	1.90496e+06	1.65802e+06	1.49275e+06	1.70878e+06
E9PF05	Formylglycine-generating enzyme OS=Homo sapiens OX=9606 GN=SUMF1 PE=1 SV=1	SUMF1	903853	1.09028e+06	1.45965e+06	1.23596e+06	1.26188e+06	1.35556e+06	1.31045e+06	1.47372e+06
E9PF49	NADH dehydrogenase [ubiquinone] 1 beta subcomplex subunit 9 OS=Homo sapiens OX=9606 GN=NDUFB9 PE=1 SV=1	NDUFB9	649915	698044	863818	356869	934540	817028	679419	432900
E9PFG7	2-oxoglutarate dehydrogenase, mitochondrial OS=Homo sapiens OX=9606 GN=OGDH PE=1 SV=1	OGDH	589357	562287	313423	262227	646232	328930	304322	359193
E9PGC8	Microtubule-associated protein 1A OS=Homo sapiens OX=9606 GN=MAP1A PE=1 SV=1	MAP1A	6.85731e+07	8.58978e+07	1.18882e+08	8.89954e+07	9.05291e+07	1.00524e+08	1.13244e+08	1.15047e+08
E9PIB2	Gasdermin-D (Fragment) OS=Homo sapiens OX=9606 GN=GSDMD PE=1 SV=1	GSDMD	561705	620452	1882867	846611	1.02119e+06	923693	1.72909e+06	802710
E9PK47	Alpha-1,4 glucan phosphorylase OS=Homo sapiens OX=9606 GN=PYGL PE=1 SV=1	PYGL	234785	273151	264035	215401	262219	292294	268005	215568
E9PNP3	Mth938 domain-containing protein OS=Homo sapiens OX=9606 GN=AAMDC PE=1 SV=1	AAMDC	2.36505e+06	3.73188e+06	4.89787e+06	3.31025e+06	3.59618e+06	4.38149e+06	4.52066e+06	4.03917e+06
E9PNX9	Leupaxin OS=Homo sapiens OX=9606 GN=LPXN PE=1 SV=1	LPXN	395564	388867	429103	225625	470997	505134	380986	188784
E9PQW4	Mitogen-activated protein kinase OS=Homo sapiens OX=9606 GN=MAPK3 PE=1 SV=1	MAPK3	1.11455e+07	1.33359e+07	1.30037e+07	6.4994e+06	1.23078e+07	1.21605e+07	1.10048e+07	8.50535e+06
E9PRJ8	Tetraspanin (Fragment) OS=Homo sapiens OX=9606 GN=CD81 PE=1 SV=1	CD81	8.35572e+06	8.98404e+06	1.32497e+07	1.3749e+07	11985051	7.72598e+06	1.34669e+07	12682716
F5GWT4	Serine/threonine-protein kinase WNK1 OS=Homo sapiens OX=9606 GN=WNK1 PE=1 SV=1	WNK1	548525	770741	914985	495110	564701	880868	846019	593135
F5GY10	Transcription factor 12 OS=Homo sapiens OX=9606 GN=TCF12 PE=1 SV=1	TCF12		159880	165744		128444	205088	219606	175312
F5GY18	Zinc finger and SCAN domain-containing protein 2 OS=Homo sapiens OX=9606 GN=ZSCAN2 PE=1 SV=1	ZSCAN2	1.4908e+06	872943	1.02967e+06	1.1625e+06	805894	886066	906689	1287551
F5H5N2	Iron-sulfur cluster assembly enzyme ISCU, mitochondrial OS=Homo sapiens OX=9606 GN=ISCU PE=1 SV=1	ISCU	1.52303e+06	1.52499e+06	2.20086e+06	2.01472e+06	1.46806e+06	1.44326e+06	1.85798e+06	1.8761e+06
F5H6I0	Beta-2-microglobulin OS=Homo sapiens OX=9606 GN=B2M PE=1 SV=2	B2M	1.6218e+07	1.39623e+07	1.83577e+07	1.46879e+07	1.50896e+07	1.13882e+07	15083596	1.36957e+07
F6RP06	BCL2/adenovirus E1B 19 kDa protein-interacting protein 3 (Fragment) OS=Homo sapiens OX=9606 GN=BNIP3 PE=1 SV=1	BNIP3	250975	352978	403226	290215	315233	357542	305213	299973
F8VWK8	Tetraspanin (Fragment) OS=Homo sapiens OX=9606 GN=CD63 PE=1 SV=1	CD63	5.15964e+07	7.52662e+07	7.02591e+07	5.92265e+07	6.02356e+07	7.26187e+07	6.57669e+07	7.15458e+07
F8W7Q4	Protein FAM162A OS=Homo sapiens OX=9606 GN=FAM162A PE=1 SV=1	FAM162A	1.03881e+06	1.53053e+06	1.86668e+06	2.42059e+06	1.53254e+06	1456546	1.99528e+06	2.81089e+06
F8W809	Thioredoxin reductase 1, cytoplasmic OS=Homo sapiens OX=9606 GN=TXNRD1 PE=1 SV=1	TXNRD1	1.95737e+07	2.2575e+07	1.32894e+07	6.38184e+06	2.26368e+07	2.51363e+07	1.24644e+07	7.77585e+06
F8W914	Reticulon OS=Homo sapiens OX=9606 GN=RTN4 PE=1 SV=1	RTN4	2.68802e+06	1.03015e+06	987584	1.96323e+06	1.59705e+06	1.60752e+06	1.51907e+06	2.70415e+06
F8WCJ7	Translocation protein SEC62 OS=Homo sapiens OX=9606 GN=SEC62 PE=1 SV=1	SEC62	755487	653077	958920	775381	1.0109e+06	911439	821717	813445
F8WCT1	ADP-ribosylation factor-like protein 6-interacting protein 4 OS=Homo sapiens OX=9606 GN=ARL6IP4 PE=1 SV=1	ARL6IP4	506307	542822	754234	583281	618986	498787	761411	586440
F8WF50	Rab-like protein 3 OS=Homo sapiens OX=9606 GN=RABL3 PE=1 SV=1	RABL3	214840	406445	352265	172954	323411	258453	215397	341179
G3V0E4	Mitochondrial-processing peptidase subunit beta OS=Homo sapiens OX=9606 GN=PMPCB PE=1 SV=1	PMPCB	354710	324840	296095	133474	339236	250783	250223	278679
G3V2T6	Uncharacterized protein (Fragment) OS=Homo sapiens OX=9606 PE=4 SV=2	-	4.98058e+06	7.09004e+06	9665297		7.45613e+06	6.87268e+06	6.9535e+06
G3V2U7	Acylphosphatase OS=Homo sapiens OX=9606 GN=ACYP1 PE=1 SV=1	ACYP1	234387	424651	438378	288600	275486	363002	411267	430213
G3V559	V-type proton ATPase subunit D OS=Homo sapiens OX=9606 GN=ATP6V1D PE=1 SV=1	ATP6V1D	808093	856119	676359	248306	791054	754095	613914	420365
H0Y993	DEK oncogene (DNA binding), isoform CRA_b OS=Homo sapiens OX=9606 GN=DEK PE=1 SV=2	DEK	2.04161e+07	2.26668e+07	3.88397e+07	2.78529e+07	2.96141e+07	2.68044e+07	3.34368e+07	3.14612e+07
H0YBC7	BCL2/adenovirus E1B 19 kDa protein-interacting protein 3-like (Fragment) OS=Homo sapiens OX=9606 GN=BNIP3L PE=1 SV=1	BNIP3L	542666	974361	1.02745e+06	876626	681774	845959	916901	968937
H0YBL1	Inositol-1-monophosphatase (Fragment) OS=Homo sapiens OX=9606 GN=IMPA1 PE=1 SV=1	IMPA1	1.53588e+06	1.58411e+06	780947	581096	718260	1.10459e+06	1.67308e+06	1.49846e+06
H0YFD6	Trifunctional enzyme subunit alpha, mitochondrial OS=Homo sapiens OX=9606 GN=HADHA PE=1 SV=2	HADHA	1.22957e+07	1.45661e+07	1.27676e+07	1.05957e+07	1.50384e+07	1.24158e+07	1.04315e+07	1.42084e+07
H0YIC4	Citrate synthase (Fragment) OS=Homo sapiens OX=9606 GN=CS PE=1 SV=1	CS	240752	214264		188177	196293			201899
H0YLF5	Pre-B-cell leukemia transcription factor 1 OS=Homo sapiens OX=9606 GN=PBX1 PE=1 SV=1	PBX1	602504	871007	1.81633e+06	1.17281e+06	833311	1.40835e+06	1.72098e+06	1.07485e+06
H3BMZ2	CCR4-NOT transcription complex subunit 1 (Fragment) OS=Homo sapiens OX=9606 GN=CNOT1 PE=1 SV=1	CNOT1	651585	711661	1.05617e+06	37855.1	894515	965462	459267	68065.8
H3BP35	Diphosphomevalonate decarboxylase (Fragment) OS=Homo sapiens OX=9606 GN=MVD PE=1 SV=1	MVD	1.24251e+06	2.42986e+06	1.91554e+06	912108	1.88017e+06	1.96461e+06	2.30611e+06	1.43877e+06
H3BR70	Pyruvate kinase OS=Homo sapiens OX=9606 GN=PKM PE=1 SV=1	PKM	1.84967e+06	1.67472e+06	1.89774e+06	1.52956e+06	2.40628e+06	1.60673e+06	1859646	2.20421e+06
H3BRC0	Ubiquinone biosynthesis protein OS=Homo sapiens OX=9606 GN=COQ9 PE=1 SV=1	COQ9	237753	192745	457738	374112	253182	218830	350991	344603
H7C3X0	Protein O-GlcNAcase (Fragment) OS=Homo sapiens OX=9606 GN=OGA PE=1 SV=1	OGA	618276	740507	245213	71068	475018	449663	386639	130401
I3L4C2	Brain-specific angiogenesis inhibitor 1-associated protein 2 OS=Homo sapiens OX=9606 GN=BAIAP2 PE=1 SV=1	BAIAP2	250755	324410	395462	118036	312358	359220	423450	142711
I3L4X2	Multidrug resistance-associated protein 1 (Fragment) OS=Homo sapiens OX=9606 GN=ABCC1 PE=1 SV=1	ABCC1	463785	324397	328304	221573	195701	307775	450715	481986
J3KNC0	Transcription initiation factor IIA subunit 1 OS=Homo sapiens OX=9606 GN=GTF2A1 PE=1 SV=1	GTF2A1	8.05914e+06	1.54454e+07	2.71619e+07	2.01081e+07	1.61286e+07	21860790	1.44834e+07	26330491
J3KNF4	Copper chaperone for superoxide dismutase OS=Homo sapiens OX=9606 GN=CCS PE=1 SV=1	CCS	1.44055e+06	1.75254e+06	2.44625e+06	2.00572e+06	1.65521e+06	1.94499e+06	2.74194e+06	2.59959e+06
J3KSB0	Serine/threonine-protein phosphatase 4 regulatory subunit 1 (Fragment) OS=Homo sapiens OX=9606 GN=PPP4R1 PE=1 SV=1	PPP4R1	1.12634e+06	1.47709e+06	1.31638e+06	1.10141e+06	1.55624e+06	1.12609e+06	1.5849e+06	1.51998e+06
J3QL56	Protein SCO1 homolog, mitochondrial OS=Homo sapiens OX=9606 GN=SCO1 PE=1 SV=1	SCO1	1.93939e+06	2.1863e+06	2.39359e+06	3.13125e+06	2448151	2.38216e+06	2.56857e+06	3.46769e+06
J3QLR8	28S ribosomal protein S23, mitochondrial OS=Homo sapiens OX=9606 GN=MRPS23 PE=1 SV=1	MRPS23	696290	802814	1027625	1.47527e+06	835095	716525	1.15236e+06	1.18498e+06
K7EJE1	NADH dehydrogenase [ubiquinone] 1 alpha subcomplex subunit 13 OS=Homo sapiens OX=9606 GN=NDUFA13 PE=4 SV=1	NDUFA13	279135	255432	297283	129256	286603	220478	155229	145706
K7EML3	Shiftless antiviral inhibitor of ribosomal frameshifting protein (Fragment) OS=Homo sapiens OX=9606 GN=SHFL PE=1 SV=1	SHFL	237324	402953	707228	534090	479561	496422	461884	618299
K7ERP4	Glutathione peroxidase (Fragment) OS=Homo sapiens OX=9606 GN=GPX4 PE=1 SV=1	GPX4	390936	327884	417813	205172	349862	317460	338314	413313
M0R0I0	BRISC and BRCA1-A complex member 1 (Fragment) OS=Homo sapiens OX=9606 GN=BABAM1 PE=1 SV=1	BABAM1	1.26833e+06	1.71273e+06	2.2922e+06	2.09226e+06	1.47402e+06	1.70553e+06	2.35106e+06	2.02481e+06
M0R0P8	Unconventional myosin-IXb OS=Homo sapiens OX=9606 GN=MYO9B PE=1 SV=1	MYO9B	7.60509e+06	7.74933e+06	9.70912e+06	9.96612e+06	9.69317e+06	7.61338e+06	9.64974e+06	1.29646e+07
M0R1B0	ER membrane protein complex subunit 8 (Fragment) OS=Homo sapiens OX=9606 GN=EMC8 PE=1 SV=1	EMC8		383875	1.08345e+06	462569	521905	904711	516399	595498
O00154	Cytosolic acyl coenzyme A thioester hydrolase OS=Homo sapiens OX=9606 GN=ACOT7 PE=1 SV=3	ACOT7	1.68661e+06	2.18707e+06	2.53195e+06	1.14535e+06	1.74672e+06	2.09674e+06	2.23069e+06	2.31747e+06
O00159	Unconventional myosin-Ic OS=Homo sapiens OX=9606 GN=MYO1C PE=1 SV=4	MYO1C	1.12749e+07	1.54763e+07	1.17691e+07	7.41443e+06	1.50679e+07	1.19532e+07	1.04872e+07	1.03989e+07
O00170	AH receptor-interacting protein OS=Homo sapiens OX=9606 GN=AIP PE=1 SV=2	AIP	2.77256e+06	2.88149e+06	5.3386e+06	4.33153e+06	3.14252e+06	2.36608e+06	5.11348e+06	4.95405e+06
O00299	Chloride intracellular channel protein 1 OS=Homo sapiens OX=9606 GN=CLIC1 PE=1 SV=4	CLIC1	1.29608e+08	1.47229e+08	1.97253e+08	1.7696e+08	1.79013e+08	1.57521e+08	2.06484e+08	2.28857e+08
O00330	Pyruvate dehydrogenase protein X component, mitochondrial OS=Homo sapiens OX=9606 GN=PDHX PE=1 SV=3	PDHX	558910	1.14564e+06	1.00584e+06	1.52209e+06	598262	1.11443e+06	1.31955e+06	1.51051e+06
O00401	Neural Wiskott-Aldrich syndrome protein OS=Homo sapiens OX=9606 GN=WASL PE=1 SV=2	WASL	136691	341562	407641	275726	326089	281538	286362	323636
O00507	Probable ubiquitin carboxyl-terminal hydrolase FAF-Y OS=Homo sapiens OX=9606 GN=USP9Y PE=2 SV=2	USP9Y	60618.3	76537.3	71626.6		77417.6	81097.6	70590.7
O00743	Serine/threonine-protein phosphatase 6 catalytic subunit OS=Homo sapiens OX=9606 GN=PPP6C PE=1 SV=1	PPP6C	199380	208540	100637		208515	166901	114234
O14561	Acyl carrier protein, mitochondrial OS=Homo sapiens OX=9606 GN=NDUFAB1 PE=1 SV=3	NDUFAB1	826404	1.11224e+06	1.52745e+06	1.22987e+06	1.16252e+06	1.03784e+06	1.47453e+06	1.8564e+06
O14617	AP-3 complex subunit delta-1 OS=Homo sapiens OX=9606 GN=AP3D1 PE=1 SV=1	AP3D1	495298	821880	414486	150846	394110	405732	716130	536621
O14662	Syntaxin-16 OS=Homo sapiens OX=9606 GN=STX16 PE=1 SV=3	STX16	1.22825e+06	1.58841e+06	126783	1.54435e+06	1.53243e+06	1.42654e+06	1.02897e+06	184725
O14818	Proteasome subunit alpha type-7 OS=Homo sapiens OX=9606 GN=PSMA7 PE=1 SV=1	PSMA7	1.92405e+07	2.26441e+07	2.0639e+07	1.53556e+07	2.44701e+07	2.31368e+07	2.10717e+07	1.9172e+07
O14880	Microsomal glutathione S-transferase 3 OS=Homo sapiens OX=9606 GN=MGST3 PE=1 SV=1	MGST3	1.36796e+06	1.12678e+06	1.62574e+06	336771	1.11444e+06	922304	1.56299e+06	591113
O14949	Cytochrome b-c1 complex subunit 8 OS=Homo sapiens OX=9606 GN=UQCRQ PE=1 SV=4	UQCRQ	814951	979070	1.57757e+06	1.33809e+06	1.30808e+06	962164	1.56181e+06	842429
O14980	Exportin-1 OS=Homo sapiens OX=9606 GN=XPO1 PE=1 SV=1	XPO1	5.72976e+06	6.98829e+06	7.1495e+06	3.56184e+06	8.05234e+06	7.26077e+06	7.2679e+06	5.08371e+06
O43324	Eukaryotic translation elongation factor 1 epsilon-1 OS=Homo sapiens OX=9606 GN=EEF1E1 PE=1 SV=1	EEF1E1	2.15807e+06	1.7208e+06	2.80921e+06	2.3631e+06	1.66919e+06	2.63715e+06	1.87188e+06	2.23019e+06
O43488	Aflatoxin B1 aldehyde reductase member 2 OS=Homo sapiens OX=9606 GN=AKR7A2 PE=1 SV=3	AKR7A2	4.21584e+06	5.03546e+06	5.94712e+06	3.01704e+06	6.09142e+06	5.82442e+06	5.43811e+06	3.78683e+06
O43719	HIV Tat-specific factor 1 OS=Homo sapiens OX=9606 GN=HTATSF1 PE=1 SV=1	HTATSF1	1.62491e+06	1.8408e+06	3.15493e+06	2.02815e+06	1.16367e+06	2.02261e+06	2.13731e+06	1.76209e+06
O43809	Cleavage and polyadenylation specificity factor subunit 5 OS=Homo sapiens OX=9606 GN=NUDT21 PE=1 SV=1	NUDT21	2.37062e+06	2.89856e+06	3.03776e+06	1.96539e+06	3.2628e+06	2.69202e+06	2.83624e+06	2327708
O43823	A-kinase anchor protein 8 OS=Homo sapiens OX=9606 GN=AKAP8 PE=1 SV=1	AKAP8	485544	881263	1.54015e+06	1.36873e+06	539880	1.00874e+06	1.51572e+06	1.65813e+06
O60313	Dynamin-like 120 kDa protein, mitochondrial OS=Homo sapiens OX=9606 GN=OPA1 PE=1 SV=3	OPA1	2.018e+06	1.97984e+06	2.15195e+06	1.83961e+06	1.90477e+06	1.91168e+06	2.01547e+06	2.20718e+06
O60749	Sorting nexin-2 OS=Homo sapiens OX=9606 GN=SNX2 PE=1 SV=2	SNX2	1.17168e+07	1.31955e+07	1.63717e+07	1.17553e+07	1.40981e+07	1.46766e+07	1.53497e+07	1.47262e+07
O75131	Copine-3 OS=Homo sapiens OX=9606 GN=CPNE3 PE=1 SV=1	CPNE3	4.77557e+06	4.70781e+06	6.59791e+06	3.1986e+06	5495116	4.2818e+06	5.77582e+06	4.81918e+06
O75175	CCR4-NOT transcription complex subunit 3 OS=Homo sapiens OX=9606 GN=CNOT3 PE=1 SV=1	CNOT3	312126	866300	1.13849e+06	905748	1.29943e+06	523707	715208	969188
O75340	Programmed cell death protein 6 OS=Homo sapiens OX=9606 GN=PDCD6 PE=1 SV=1	PDCD6	2.71048e+06	3.26439e+06	3.87818e+06	2.76885e+06	2.78749e+06	3.57855e+06	4.1302e+06	3.88785e+06
O75351	Vacuolar protein sorting-associated protein 4B OS=Homo sapiens OX=9606 GN=VPS4B PE=1 SV=2	VPS4B	5.92143e+06	5.96691e+06	10909816	8.32948e+06	8.74489e+06	7.69777e+06	1.03995e+07	9.27411e+06
O75367	Core histone macro-H2A.1 OS=Homo sapiens OX=9606 GN=H2AFY PE=1 SV=4	MACROH2A1	3.17989e+06	2.59791e+06	4.22259e+06	1.85385e+06	4.1096e+06	3.78838e+06	2.91756e+06	2.72103e+06
O75431	Metaxin-2 OS=Homo sapiens OX=9606 GN=MTX2 PE=1 SV=1	MTX2	649899	1.20262e+06	1.48195e+06	1.03983e+06	1.20149e+06	1.27196e+06	1.3512e+06	1.00083e+06
O75436	Vacuolar protein sorting-associated protein 26A OS=Homo sapiens OX=9606 GN=VPS26A PE=1 SV=2	VPS26A	2.77833e+06	3.03613e+06	3.22643e+06	1.69524e+06	3.45714e+06	3.643e+06	2.64242e+06	2.86754e+06
O75477	Erlin-1 OS=Homo sapiens OX=9606 GN=ERLIN1 PE=1 SV=2	ERLIN1	4.29951e+06	4.71468e+06	5.21529e+06	3.51112e+06	5.8594e+06	5.37032e+06	3.91092e+06	5.38473e+06
O75569	Interferon-inducible double-stranded RNA-dependent protein kinase activator A OS=Homo sapiens OX=9606 GN=PRKRA PE=1 SV=1	PRKRA	1.91699e+06	1.33347e+06	2.45596e+06	2.36463e+06	2.12863e+06	1.62552e+06	2.55849e+06	2.91709e+06
O75643	U5 small nuclear ribonucleoprotein 200 kDa helicase OS=Homo sapiens OX=9606 GN=SNRNP200 PE=1 SV=2	SNRNP200			273298	339124	231182	233635	352327	575390
O75828	Carbonyl reductase [NADPH] 3 OS=Homo sapiens OX=9606 GN=CBR3 PE=1 SV=3	CBR3	4.23399e+06	9.67261e+06	8.96334e+06	7.75578e+06	6.84697e+06	8.90028e+06	8.79659e+06	7.75032e+06
O75874	Isocitrate dehydrogenase [NADP] cytoplasmic OS=Homo sapiens OX=9606 GN=IDH1 PE=1 SV=2	IDH1	4.54397e+07	6.69252e+07	9.56386e+07	6.11281e+07	6.45327e+07	7.03838e+07	9.08254e+07	7.55346e+07
O75915	PRA1 family protein 3 OS=Homo sapiens OX=9606 GN=ARL6IP5 PE=1 SV=1	ARL6IP5	2.43764e+06	1.86143e+06	2.55643e+06	1.56463e+06	1.68727e+06	2.3285e+06	1.693e+06	2.43972e+06
O75935	Dynactin subunit 3 OS=Homo sapiens OX=9606 GN=DCTN3 PE=1 SV=1	DCTN3	1.00337e+07	1.44209e+07	1.49278e+07	9.60968e+06	1.62545e+07	12065096	1.62812e+07	1.35852e+07
O75976	Carboxypeptidase D OS=Homo sapiens OX=9606 GN=CPD PE=1 SV=2	CPD	1.81495e+06	1.40899e+06	2.4308e+06	1.97531e+06	1.85809e+06	1.44077e+06	2.03675e+06	1.63998e+06
O76031	ATP-dependent Clp protease ATP-binding subunit clpX-like, mitochondrial OS=Homo sapiens OX=9606 GN=CLPX PE=1 SV=2	CLPX	491542	540480	846717	983522	534507	641900	918204	816028
O94804	Serine/threonine-protein kinase 10 OS=Homo sapiens OX=9606 GN=STK10 PE=1 SV=1	STK10	351656	505991	439132	334548	386224	580406	569645	385145
O94903	Pyridoxal phosphate homeostasis protein OS=Homo sapiens OX=9606 GN=PLPBP PE=1 SV=1	PLPBP	1.43297e+07	1.55069e+07	1.48367e+07	1.88015e+07	1.44265e+07	1.63403e+07	1.57153e+07	1.90264e+07
O94905	Erlin-2 OS=Homo sapiens OX=9606 GN=ERLIN2 PE=1 SV=1	ERLIN2	1.52842e+06	1.42185e+06	1.13314e+06	929627	1.95603e+06	1.31051e+06	1.14402e+06	1024923
O94906	Pre-mRNA-processing factor 6 OS=Homo sapiens OX=9606 GN=PRPF6 PE=1 SV=1	PRPF6	219284	235449	377522	217641	357775	284173	320305	184248
O95168	NADH dehydrogenase [ubiquinone] 1 beta subcomplex subunit 4 OS=Homo sapiens OX=9606 GN=NDUFB4 PE=1 SV=3	NDUFB4	895321	1.00177e+06	952269	567329	1.20533e+06	977377	1.01318e+06	530952
O95183	Vesicle-associated membrane protein 5 OS=Homo sapiens OX=9606 GN=VAMP5 PE=1 SV=1	VAMP5	546873	592643	727940	513933	524221	455363	467467	554490
O95202	Mitochondrial proton/calcium exchanger protein OS=Homo sapiens OX=9606 GN=LETM1 PE=1 SV=1	LETM1	7.59088e+06	7.24442e+06	1.09596e+07	8.5613e+06	8.3595e+06	7.8866e+06	9.70603e+06	1.11149e+07
O95299	NADH dehydrogenase [ubiquinone] 1 alpha subcomplex subunit 10, mitochondrial OS=Homo sapiens OX=9606 GN=NDUFA10 PE=1 SV=1	NDUFA10	420985	385693	564088	212692	420559	305538	531299	289030
O95425	Supervillin OS=Homo sapiens OX=9606 GN=SVIL PE=1 SV=2	SVIL	1.49773e+06	2.43327e+06	5.13202e+06	7.16006e+06	2.13027e+06	2.32861e+06	3.26557e+06	6.95147e+06
O95571	Persulfide dioxygenase ETHE1, mitochondrial OS=Homo sapiens OX=9606 GN=ETHE1 PE=1 SV=2	ETHE1	6.59494e+06	7.99011e+06	6.01565e+06	5.40483e+06	8.16046e+06	8.59014e+06	6.36689e+06	6.8139e+06
O95810	Caveolae-associated protein 2 OS=Homo sapiens OX=9606 GN=CAVIN2 PE=1 SV=3	CAVIN2	1.01572e+07	8.47868e+06	1.73758e+07	1.62436e+07	1.04825e+07	1.03427e+07	1.13978e+07	1.1967e+07
O95861	3'(2'),5'-bisphosphate nucleotidase 1 OS=Homo sapiens OX=9606 GN=BPNT1 PE=1 SV=1	BPNT1	581676	927039	976107	478663	858241	926756	1.02368e+06	666249
O96009	Napsin-A OS=Homo sapiens OX=9606 GN=NAPSA PE=1 SV=1	NAPSA	359696	459580	293124	153262	311215	272792	435313	242020
P00167	Cytochrome b5 OS=Homo sapiens OX=9606 GN=CYB5A PE=1 SV=2	CYB5A	1.44221e+06	2.54011e+06	2.22824e+06	1.57218e+06	1.15749e+06	2.61168e+06	2.78073e+06	2.40173e+06
P00352	Retinal dehydrogenase 1 OS=Homo sapiens OX=9606 GN=ALDH1A1 PE=1 SV=2	ALDH1A1	7.36157e+06	1.4601e+07	3.51727e+06	3997433	5.64162e+06	1.61717e+07	5.17839e+06	7.67955e+06
P00367	Glutamate dehydrogenase 1, mitochondrial OS=Homo sapiens OX=9606 GN=GLUD1 PE=1 SV=2	GLUD1	1.53417e+07	1.88512e+07	1.44519e+07	1.14879e+07	1.41116e+07	1.43563e+07	1.12586e+07	1.2069e+07
P00387	NADH-cytochrome b5 reductase 3 OS=Homo sapiens OX=9606 GN=CYB5R3 PE=1 SV=3	CYB5R3	2.67849e+07	2.94791e+07	2.1973e+07	1.42155e+07	3.43581e+07	2.8221e+07	2.21475e+07	1.94053e+07
P00390	Glutathione reductase, mitochondrial OS=Homo sapiens OX=9606 GN=GSR PE=1 SV=2	GSR	2.93738e+06	4.47373e+06	1.93957e+06	1.26081e+06	4.35999e+06	4.19638e+06	1.76215e+06	2.00879e+06
P00403	Cytochrome c oxidase subunit 2 OS=Homo sapiens OX=9606 GN=MT-CO2 PE=1 SV=1	MT-CO2	7.62228e+06	7.53961e+06	8.52806e+06	6.53736e+06	7.79355e+06	6.44496e+06	6.94521e+06	6.69969e+06
P00491	Purine nucleoside phosphorylase OS=Homo sapiens OX=9606 GN=PNP PE=1 SV=2	PNP	380196	1.94109e+06	2.51458e+06	1.48031e+06	502987	1.55316e+06	2.65525e+06	2.66811e+06
P00505	Aspartate aminotransferase, mitochondrial OS=Homo sapiens OX=9606 GN=GOT2 PE=1 SV=3	GOT2	6.92579e+06	8.10848e+06	9309741	5.20757e+06	9.04263e+06	7.04831e+06	8.96662e+06	6.39587e+06
P00533	Epidermal growth factor receptor OS=Homo sapiens OX=9606 GN=EGFR PE=1 SV=2	EGFR	1.87813e+06	1.45897e+06	2.40426e+06	2.09469e+06	1.92807e+06	2.03559e+06	1704680	2.07556e+06
P00966	Argininosuccinate synthase OS=Homo sapiens OX=9606 GN=ASS1 PE=1 SV=2	ASS1	1.79202e+06	1.74676e+06	1.35658e+06	257658	2.41804e+06	1.83729e+06	855080	751668
P01023	Alpha-2-macroglobulin OS=Homo sapiens OX=9606 GN=A2M PE=1 SV=3	A2M	1.1461e+07	1.37171e+07	1.61136e+07	1.18249e+06	1.35681e+07	1.44301e+07	1.10625e+07	2.89903e+06
P01111	GTPase NRas OS=Homo sapiens OX=9606 GN=NRAS PE=1 SV=1	NRAS	3.32961e+06	3.45486e+06	3531690	2.9861e+06	3.37696e+06	3.02419e+06	3.57627e+06	2.74314e+06
P02545	Prelamin-A/C OS=Homo sapiens OX=9606 GN=LMNA PE=1 SV=1	LMNA	1.40527e+09	1.62702e+09	2.57161e+09	2.69254e+09	1.84076e+09	1.65392e+09	2.33721e+09	2744935039
P02656	Apolipoprotein C-III OS=Homo sapiens OX=9606 GN=APOC3 PE=1 SV=1	APOC3	285398	391002	609574		465521	496673	459101
P02768	Serum albumin OS=Homo sapiens OX=9606 GN=ALB PE=1 SV=2	ALB	8.49867e+08	1.00857e+09	1.42692e+09	8.78542e+06	1.41731e+09	1.21504e+09	1.05909e+09	2.75614e+07
P02792	Ferritin light chain OS=Homo sapiens OX=9606 GN=FTL PE=1 SV=2	FTL	1.08274e+06	3.90052e+06	1.5735e+06	481809	1.0049e+06	2630887	1.67864e+06	678154
P04040	Catalase OS=Homo sapiens OX=9606 GN=CAT PE=1 SV=3	CAT	1.32477e+07	2.13192e+07	2.48177e+07	2.44901e+07	1.23875e+07	1.72597e+07	1.71778e+07	2.22215e+07
P04083	Annexin A1 OS=Homo sapiens OX=9606 GN=ANXA1 PE=1 SV=2	ANXA1	3.58946e+08	5.51686e+08	5.20256e+08	4.66222e+08	4.76255e+08	5.63666e+08	5.4339e+08	6.55221e+08
P04179	Superoxide dismutase [Mn], mitochondrial OS=Homo sapiens OX=9606 GN=SOD2 PE=1 SV=3	SOD2	1.30477e+07	1.80641e+07	1.86027e+07	1.47027e+07	1.21869e+07	1.27603e+07	1.48766e+07	1.5923e+07
P04217	Alpha-1B-glycoprotein OS=Homo sapiens OX=9606 GN=A1BG PE=1 SV=4	A1BG	1.68653e+06	1.6794e+06	2.42536e+06		1.98945e+06	1.77887e+06	1.64571e+06
P04439	HLA class I histocompatibility antigen, A alpha chain OS=Homo sapiens OX=9606 GN=HLA-A PE=1 SV=2	HLA-A	1.10659e+07	1.08572e+07	1.10554e+07	2.83435e+06	1.07401e+07	1.0684e+07	8.80803e+06	3.55308e+06
P04899	Guanine nucleotide-binding protein G(i) subunit alpha-2 OS=Homo sapiens OX=9606 GN=GNAI2 PE=1 SV=3	GNAI2	2.20097e+07	2.59671e+07	2.56776e+07	1.39706e+07	2.59503e+07	2.02521e+07	2.08603e+07	1.79114e+07
P05120	Plasminogen activator inhibitor 2 OS=Homo sapiens OX=9606 GN=SERPINB2 PE=1 SV=2	SERPINB2	1.30506e+07	2.12433e+07	1.32574e+07	6.45306e+06	1.71745e+07	24508962	1.26547e+07	8.90582e+06
P05386	60S acidic ribosomal protein P1 OS=Homo sapiens OX=9606 GN=RPLP1 PE=1 SV=1	RPLP1	10381536	13998442	10330226	13737439	10635036	16113932	13079849	16566127
P06576	ATP synthase subunit beta, mitochondrial OS=Homo sapiens OX=9606 GN=ATP5F1B PE=1 SV=3	ATP5F1B	1.06994e+08	1.11058e+08	1.41304e+08	1.27096e+08	1.33373e+08	1.20758e+08	1.25065e+08	1.61079e+08
P06865	Beta-hexosaminidase subunit alpha OS=Homo sapiens OX=9606 GN=HEXA PE=1 SV=2	HEXA	1.87748e+06	1.47066e+06	2.027e+06	1.54786e+06	2.1282e+06	1.53514e+06	1.54717e+06	1.41124e+06
P07384	Calpain-1 catalytic subunit OS=Homo sapiens OX=9606 GN=CAPN1 PE=1 SV=1	CAPN1	9.67623e+06	1.47429e+07	1.16113e+07	5.42829e+06	1.18996e+07	1.31052e+07	1.11675e+07	1.13428e+07
P07686	Beta-hexosaminidase subunit beta OS=Homo sapiens OX=9606 GN=HEXB PE=1 SV=3	HEXB	2.61826e+07	2.3556e+07	2.61199e+07	2.19673e+07	3.19799e+07	2.42534e+07	2.48661e+07	2.72236e+07
P07711	Cathepsin L1 OS=Homo sapiens OX=9606 GN=CTSL PE=1 SV=2	CTSL	1.18611e+06	1.4151e+06	1.32141e+06	619674	1.04833e+06	1.42106e+06	564293	1.23764e+06
P07741	Adenine phosphoribosyltransferase OS=Homo sapiens OX=9606 GN=APRT PE=1 SV=2	APRT	1.16288e+07	1.46614e+07	1.43059e+07	1.81947e+07	1.40892e+07	1.54616e+07	1.55281e+07	1.89847e+07
P07858	Cathepsin B OS=Homo sapiens OX=9606 GN=CTSB PE=1 SV=3	CTSB	6.98256e+07	4.90546e+07	6.26451e+07	5.69967e+07	6.60004e+07	4.90683e+07	4.42769e+07	4.97172e+07
P07942	Laminin subunit beta-1 OS=Homo sapiens OX=9606 GN=LAMB1 PE=1 SV=2	LAMB1	2.55141e+06	3.98626e+06	5.23387e+06	4.28825e+06	4.84683e+06	3.58691e+06	6.02955e+06	4.48972e+06
P07954	Fumarate hydratase, mitochondrial OS=Homo sapiens OX=9606 GN=FH PE=1 SV=3	FH	2.55322e+07	2.47122e+07	2.81836e+07	3.11136e+07	2.54507e+07	2.53417e+07	2.73715e+07	3.70597e+07
P08133	Annexin A6 OS=Homo sapiens OX=9606 GN=ANXA6 PE=1 SV=3	ANXA6	1.97848e+08	2.19179e+08	2.13362e+08	1.22858e+08	2.67081e+08	2.30205e+08	2.22684e+08	1.64303e+08
P08237	ATP-dependent 6-phosphofructokinase, muscle type OS=Homo sapiens OX=9606 GN=PFKM PE=1 SV=2	PFKM		439541	469685	135021	414248	454666	306020	252767
P08253	72 kDa type IV collagenase OS=Homo sapiens OX=9606 GN=MMP2 PE=1 SV=2	MMP2	538708	683851	573485	210453	641475	614016	554230	229110
P08473	Neprilysin OS=Homo sapiens OX=9606 GN=MME PE=1 SV=2	MME	4.61239e+06	5.92404e+06	8.15185e+06	4.6001e+06	5.77533e+06	5.40601e+06	5.58252e+06	5.39074e+06
P08574	Cytochrome c1, heme protein, mitochondrial OS=Homo sapiens OX=9606 GN=CYC1 PE=1 SV=3	CYC1	2.33887e+06	2.50554e+06	2.96008e+06	2.79176e+06	2.87685e+06	2.72018e+06	3.09896e+06	3.77978e+06
P08579	U2 small nuclear ribonucleoprotein B'' OS=Homo sapiens OX=9606 GN=SNRPB2 PE=1 SV=1	SNRPB2	2.16603e+06	2.54549e+06	4.59189e+06	2.91558e+06	3.17068e+06	3.21783e+06	4.19929e+06	3.80657e+06
P08651	Nuclear factor 1 C-type OS=Homo sapiens OX=9606 GN=NFIC PE=1 SV=2	NFIC	554005	1.0103e+06	1.34195e+06	945329	963977	969745	1.26449e+06	1412892
P08754	Guanine nucleotide-binding protein G(i) subunit alpha OS=Homo sapiens OX=9606 GN=GNAI3 PE=1 SV=3	GNAI3	1.39739e+06	1.5576e+06	1.65257e+06	339677	1.86297e+06	1.24598e+06	1.57152e+06	816730
P09417	Dihydropteridine reductase OS=Homo sapiens OX=9606 GN=QDPR PE=1 SV=2	QDPR	2.09123e+06	3.05431e+06	2.23333e+06	1.51598e+06	3.14837e+06	2.06603e+06	1.18222e+06	3.16308e+06
P09525	Annexin A4 OS=Homo sapiens OX=9606 GN=ANXA4 PE=1 SV=4	ANXA4	1.88925e+07	1.98301e+07	2.20813e+07	1.74683e+07	1.73537e+07	1.78579e+07	1.44017e+07	1.86194e+07
P09669	Cytochrome c oxidase subunit 6C OS=Homo sapiens OX=9606 GN=COX6C PE=1 SV=2	COX6C	3.36975e+06	3.20299e+06	4.85012e+06	5.37243e+06	4.26399e+06	2.7627e+06	5.01445e+06	6.23565e+06
P09874	Poly [ADP-ribose] polymerase 1 OS=Homo sapiens OX=9606 GN=PARP1 PE=1 SV=4	PARP1	1.25966e+06	2.06203e+06	2.80709e+06	1.92459e+06	1.89632e+06	1.55058e+06	2.0081e+06	2.25914e+06
P10301	Ras-related protein R-Ras OS=Homo sapiens OX=9606 GN=RRAS PE=1 SV=1	RRAS	9.38816e+06	1.09906e+07	1.02459e+07	1.12694e+07	1.14083e+07	9.81823e+06	8.10715e+06	8.80434e+06
P10619	Lysosomal protective protein OS=Homo sapiens OX=9606 GN=CTSA PE=1 SV=2	CTSA	7.11143e+06	8.3579e+06	8.26185e+06	6.30136e+06	7.57321e+06	7.2414e+06	5644340	4.93823e+06
P10620	Microsomal glutathione S-transferase 1 OS=Homo sapiens OX=9606 GN=MGST1 PE=1 SV=1	MGST1	2.2548e+06	3.98002e+06	2.60581e+06	1.01239e+06	3.10236e+06	3.29019e+06	2.29179e+06	2.09759e+06
P10768	S-formylglutathione hydrolase OS=Homo sapiens OX=9606 GN=ESD PE=1 SV=2	ESD	8.23614e+06	5.77114e+06	7.4388e+06	4.69985e+06	7.23261e+06	7.6566e+06	8.43497e+06	7.77336e+06
P11172	Uridine 5'-monophosphate synthase OS=Homo sapiens OX=9606 GN=UMPS PE=1 SV=1	UMPS	278592	190148	289339	144961	305748	275340	150280	236862
P11177	Pyruvate dehydrogenase E1 component subunit beta, mitochondrial OS=Homo sapiens OX=9606 GN=PDHB PE=1 SV=3	PDHB	3.31545e+06	3.44365e+06	3.61333e+06	3.25363e+06	4.43237e+06	2.89353e+06	3.24957e+06	3.3961e+06
P11413	Glucose-6-phosphate 1-dehydrogenase OS=Homo sapiens OX=9606 GN=G6PD PE=1 SV=4	G6PD	7.26719e+07	9.34766e+07	6.68324e+07	2.47818e+07	7.50645e+07	9.10319e+07	55656706	3.85645e+07
P11441	Ubiquitin-like protein 4A OS=Homo sapiens OX=9606 GN=UBL4A PE=1 SV=1	UBL4A	116446	179251	221004	216007	177772	131235	232071	297696
P11766	Alcohol dehydrogenase class-3 OS=Homo sapiens OX=9606 GN=ADH5 PE=1 SV=4	ADH5	1.66858e+07	2.00625e+07	1.8514e+07	9.52935e+06	2.19518e+07	1.85653e+07	1.54504e+07	1.32718e+07
P12277	Creatine kinase B-type OS=Homo sapiens OX=9606 GN=CKB PE=1 SV=1	CKB	5.05188e+06	4.81014e+06	8.55715e+06	2.36499e+07	7.66759e+06	4.53004e+06	6.73542e+06	2.26308e+07
P13010	X-ray repair cross-complementing protein 5 OS=Homo sapiens OX=9606 GN=XRCC5 PE=1 SV=3	XRCC5	1.97556e+07	1.99114e+07	2.59705e+07	1.97386e+07	2.59512e+07	2.15997e+07	2.50001e+07	2.92748e+07
P13473	Lysosome-associated membrane glycoprotein 2 OS=Homo sapiens OX=9606 GN=LAMP2 PE=1 SV=2	LAMP2	5.53721e+06	5.71963e+06	8.2066e+06	5.74514e+06	7.4738e+06	7.07843e+06	8.33821e+06	6.65603e+06
P13716	Delta-aminolevulinic acid dehydratase OS=Homo sapiens OX=9606 GN=ALAD PE=1 SV=1	ALAD	625319	951358	897252	352304	1.10189e+06	1.04518e+06	872786	326320
P14678	Small nuclear ribonucleoprotein-associated proteins B and B' OS=Homo sapiens OX=9606 GN=SNRPB PE=1 SV=2	SNRPB	2.56862e+06	3.43693e+06	4.85736e+06	2.24788e+06	4.27057e+06	3.91512e+06	3.64426e+06	3.05821e+06
P15121	Aldo-keto reductase family 1 member B1 OS=Homo sapiens OX=9606 GN=AKR1B1 PE=1 SV=3	AKR1B1	1.73498e+07	2.33652e+07	1.37584e+07	5.62007e+06	1.72839e+07	1.60299e+07	1.16443e+07	7.87384e+06
P15559	NAD(P)H dehydrogenase [quinone] 1 OS=Homo sapiens OX=9606 GN=NQO1 PE=1 SV=1	NQO1	3.8059e+07	2.96102e+07	3.56107e+07	2.36394e+07	3.6021e+07	3.63694e+07	4.06928e+07	3.18603e+07
P15586	N-acetylglucosamine-6-sulfatase OS=Homo sapiens OX=9606 GN=GNS PE=1 SV=3	GNS	1.43557e+07	1.43926e+07	2.42186e+07	1.82418e+07	1.78204e+07	1.64781e+07	2.03048e+07	1.90226e+07
P16152	Carbonyl reductase [NADPH] 1 OS=Homo sapiens OX=9606 GN=CBR1 PE=1 SV=3	CBR1	5.7365e+07	5.18562e+07	7.5132e+07	6.49015e+07	7.44358e+07	5.45643e+07	7.07942e+07	6.69405e+07
P16278	Beta-galactosidase OS=Homo sapiens OX=9606 GN=GLB1 PE=1 SV=2	GLB1	1.80855e+06	1.70385e+06	1.20273e+06	765336	1.95372e+06	1.29269e+06	1.32304e+06	1.18195e+06
P16435	NADPH--cytochrome P450 reductase OS=Homo sapiens OX=9606 GN=POR PE=1 SV=2	POR	8.90565e+06	1.10375e+07	1.71766e+07	9.05928e+06	1.31286e+07	1.2773e+07	1.56278e+07	1.17248e+07
P16930	Fumarylacetoacetase OS=Homo sapiens OX=9606 GN=FAH PE=1 SV=2	FAH	1.07972e+06	912568	1.0924e+06	527180	1.05744e+06	756723	726306	836086
P17050	Alpha-N-acetylgalactosaminidase OS=Homo sapiens OX=9606 GN=NAGA PE=1 SV=2	NAGA	1.44896e+06	1.20917e+06	1.74404e+06	1.97228e+06	1.1243e+06	1.39059e+06	1.5045e+06	2122163
P17301	Integrin alpha-2 OS=Homo sapiens OX=9606 GN=ITGA2 PE=1 SV=1	ITGA2	2.13772e+07	3.07208e+07	3.43016e+07	1.09112e+07	2.32152e+07	3.28306e+07	2.60636e+07	1.46625e+07
P17568	NADH dehydrogenase [ubiquinone] 1 beta subcomplex subunit 7 OS=Homo sapiens OX=9606 GN=NDUFB7 PE=1 SV=4	NDUFB7	628058	603119	1.07825e+06	694364	790877	896170	1.15388e+06	675125
P17655	Calpain-2 catalytic subunit OS=Homo sapiens OX=9606 GN=CAPN2 PE=1 SV=6	CAPN2	4.06282e+07	3.0068e+07	3.86946e+07	2.10689e+07	4.72142e+07	2.74363e+07	3.47205e+07	3.26851e+07
P19367	Hexokinase-1 OS=Homo sapiens OX=9606 GN=HK1 PE=1 SV=3	HK1	1.24708e+07	1.65472e+07	1.49399e+07	8.24743e+06	1.39979e+07	1.3009e+07	1.18715e+07	1.2826e+07
P19525	Interferon-induced, double-stranded RNA-activated protein kinase OS=Homo sapiens OX=9606 GN=EIF2AK2 PE=1 SV=2	EIF2AK2	1.75119e+06	1.79915e+06	1.45739e+06	1.2852e+06	1.40249e+06	1.17041e+06	1.50904e+06	966617
P19827	Inter-alpha-trypsin inhibitor heavy chain H1 OS=Homo sapiens OX=9606 GN=ITIH1 PE=1 SV=3	ITIH1	636401	776545	885076	455249	923184	852609	487683	579160
P20020	Plasma membrane calcium-transporting ATPase 1 OS=Homo sapiens OX=9606 GN=ATP2B1 PE=1 SV=4	ATP2B1	274806	269385	359761	167172	358423	249625	292771	349062
P20700	Lamin-B1 OS=Homo sapiens OX=9606 GN=LMNB1 PE=1 SV=2	LMNB1	3.32823e+07	3.12083e+07	6.35174e+07	6.19693e+07	4.57362e+07	4.10472e+07	6.49078e+07	7.39985e+07
P21281	V-type proton ATPase subunit B, brain isoform OS=Homo sapiens OX=9606 GN=ATP6V1B2 PE=1 SV=3	ATP6V1B2	4.75536e+06	5.21161e+06	4.88206e+06	2.0126e+06	6.22703e+06	5.70544e+06	4.91846e+06	2.96824e+06
P21283	V-type proton ATPase subunit C 1 OS=Homo sapiens OX=9606 GN=ATP6V1C1 PE=1 SV=4	ATP6V1C1	1.94272e+06	2.37143e+06	2.66067e+06	1.97215e+06	2.11936e+06	2.33467e+06	2.08257e+06	2.06435e+06
P21399	Cytoplasmic aconitate hydratase OS=Homo sapiens OX=9606 GN=ACO1 PE=1 SV=3	ACO1	4.08161e+06	4.31634e+06	3.47929e+06	1.05481e+06	2.77358e+06	3.40614e+06	2.50622e+06	1.75987e+06
P21589	5'-nucleotidase OS=Homo sapiens OX=9606 GN=NT5E PE=1 SV=1	NT5E	4.23498e+07	4.08197e+07	8.12849e+07	5.82057e+07	6.12176e+07	4.501e+07	5.97106e+07	7.18305e+07
P21796	Voltage-dependent anion-selective channel protein 1 OS=Homo sapiens OX=9606 GN=VDAC1 PE=1 SV=2	VDAC1	4.1663e+07	5.64117e+07	3.9178e+07	2.18254e+07	4.78879e+07	5.03017e+07	3.42338e+07	3.60274e+07
P21980	Protein-glutamine gamma-glutamyltransferase 2 OS=Homo sapiens OX=9606 GN=TGM2 PE=1 SV=2	TGM2	6.76863e+07	1.36862e+08	1.12438e+08	4.91945e+07	5.71463e+07	1.0965e+08	1.11842e+08	5.8635e+07
P22033	Methylmalonyl-CoA mutase, mitochondrial OS=Homo sapiens OX=9606 GN=MMUT PE=1 SV=4	MMUT	325419	374973	359093	283988	328471	315392	329411	331551
P22087	rRNA 2'-O-methyltransferase fibrillarin OS=Homo sapiens OX=9606 GN=FBL PE=1 SV=2	FBL	3.22805e+06	3.97452e+06	4.94641e+06	2.06445e+06	5.39931e+06	3.98446e+06	4.1989e+06	3.24937e+06
P22307	Non-specific lipid-transfer protein OS=Homo sapiens OX=9606 GN=SCP2 PE=1 SV=2	SCP2	1.55283e+07	2.08442e+07	3.18755e+07	2.94214e+07	2.09281e+07	2.3822e+07	3.28181e+07	3.4192e+07
P22570	NADPH:adrenodoxin oxidoreductase, mitochondrial OS=Homo sapiens OX=9606 GN=FDXR PE=1 SV=3	FDXR	915510	676503	809259	576389	873214	596946	464909	764520
P23229	Integrin alpha-6 OS=Homo sapiens OX=9606 GN=ITGA6 PE=1 SV=5	ITGA6	1.81803e+06	2.82991e+06	2.01516e+06	2.22091e+06	1.43112e+06	2.78585e+06	2.40011e+06	2.9793e+06
P23258	Tubulin gamma-1 chain OS=Homo sapiens OX=9606 GN=TUBG1 PE=1 SV=2	TUBG1	347562	310922	338171	269332	368985	346816	304699	406956
P23497	Nuclear autoantigen Sp-100 OS=Homo sapiens OX=9606 GN=SP100 PE=1 SV=3	SP100	2.39954e+06	3.21701e+06	4.13347e+06	3.65834e+06	3.00225e+06	3.62433e+06	4.5333e+06	4.69711e+06
P23634	Plasma membrane calcium-transporting ATPase 4 OS=Homo sapiens OX=9606 GN=ATP2B4 PE=1 SV=2	ATP2B4	5.27016e+06	6.2562e+06	7.1321e+06	5.71803e+06	5.99532e+06	5.30464e+06	5.00597e+06	7.06578e+06
P23919	Thymidylate kinase OS=Homo sapiens OX=9606 GN=DTYMK PE=1 SV=4	DTYMK	1.08414e+07	1.45075e+07	2.21754e+07	1.65281e+07	1.68668e+07	1.45076e+07	2.0579e+07	2.0947e+07
P24593	Insulin-like growth factor-binding protein 5 OS=Homo sapiens OX=9606 GN=IGFBP5 PE=1 SV=1	IGFBP5	3.13156e+06	2.39422e+06	3.13244e+06	2.03792e+06	2.52788e+06	1.75069e+06	2.71576e+06	2.51723e+06
P25705	ATP synthase subunit alpha, mitochondrial OS=Homo sapiens OX=9606 GN=ATP5F1A PE=1 SV=1	ATP5F1A	7.50485e+07	7.74158e+07	7.55529e+07	6.0024e+07	7.80512e+07	6.42383e+07	7.65812e+07	9.6419e+07
P25789	Proteasome subunit alpha type-4 OS=Homo sapiens OX=9606 GN=PSMA4 PE=1 SV=1	PSMA4	6.62147e+06	7.72367e+06	7.08113e+06	4.54178e+06	9.90756e+06	8.96688e+06	5.60906e+06	5.39589e+06
P26006	Integrin alpha-3 OS=Homo sapiens OX=9606 GN=ITGA3 PE=1 SV=5	ITGA3	1.50672e+07	9.32275e+06	3.45522e+07	2.8698e+07	2.34894e+07	9.25835e+06	3.24606e+07	3.23067e+07
P26583	High mobility group protein B2 OS=Homo sapiens OX=9606 GN=HMGB2 PE=1 SV=2	HMGB2	1.17782e+07	1.02373e+07	2.46965e+07	2.49833e+07	1.71673e+07	1.56733e+07	2.37536e+07	2.78302e+07
P28331	NADH-ubiquinone oxidoreductase 75 kDa subunit, mitochondrial OS=Homo sapiens OX=9606 GN=NDUFS1 PE=1 SV=3	NDUFS1	4.13372e+06	4.41598e+06	4.77281e+06	3.38883e+06	6.14943e+06	4.87461e+06	5.17032e+06	3.66841e+06
P28482	Mitogen-activated protein kinase 1 OS=Homo sapiens OX=9606 GN=MAPK1 PE=1 SV=3	MAPK1	6.87091e+06	7.78314e+06	6.38204e+06	2.72319e+06	9.29453e+06	8.63778e+06	5.04991e+06	4.37202e+06
P29373	Cellular retinoic acid-binding protein 2 OS=Homo sapiens OX=9606 GN=CRABP2 PE=1 SV=2	CRABP2	7.42294e+06	1.53889e+07	1.9966e+07	1.1769e+07	1.15622e+07	1.30421e+07	1.6328e+07	1.77986e+07
P30048	Thioredoxin-dependent peroxide reductase, mitochondrial OS=Homo sapiens OX=9606 GN=PRDX3 PE=1 SV=3	PRDX3	1.67949e+07	1.77309e+07	2.2728e+07	1.81184e+07	2.16327e+07	18215034	2.04794e+07	2.13947e+07
P30084	Enoyl-CoA hydratase, mitochondrial OS=Homo sapiens OX=9606 GN=ECHS1 PE=1 SV=4	ECHS1	1.06532e+07	1.27287e+07	1.13654e+07	1.17915e+07	1.05652e+07	1.07575e+07	1.19169e+07	1.10022e+07
P30405	Peptidyl-prolyl cis-trans isomerase F, mitochondrial OS=Homo sapiens OX=9606 GN=PPIF PE=1 SV=1	PPIF	1.43068e+06	1.8382e+06	2.35239e+06	1.78325e+06	1.59147e+06	2.0074e+06	2.04526e+06	1.31762e+06
P30536	Translocator protein OS=Homo sapiens OX=9606 GN=TSPO PE=1 SV=3	TSPO	718270	1.09813e+06	565128	541120	904786	839549	760021	985397
P30740	Leukocyte elastase inhibitor OS=Homo sapiens OX=9606 GN=SERPINB1 PE=1 SV=1	SERPINB1	2.32921e+06	2.72832e+06	2.60664e+06	3.87763e+06	2.53251e+06	2.31125e+06	2.81279e+06	3.66245e+06
P31040	Succinate dehydrogenase [ubiquinone] flavoprotein subunit, mitochondrial OS=Homo sapiens OX=9606 GN=SDHA PE=1 SV=2	SDHA	2.4476e+06	2.45086e+06	2.79641e+06	1.21313e+06	2.48319e+06	2.18487e+06	2.51756e+06	2.18424e+06
P31689	DnaJ homolog subfamily A member 1 OS=Homo sapiens OX=9606 GN=DNAJA1 PE=1 SV=2	DNAJA1	3.27155e+06	2.66005e+06	3.51067e+06	3.61273e+06	3.16705e+06	3.35993e+06	3.72127e+06	3.7504e+06
P31930	Cytochrome b-c1 complex subunit 1, mitochondrial OS=Homo sapiens OX=9606 GN=UQCRC1 PE=1 SV=3	UQCRC1	7.57478e+06	9.32091e+06	9.18284e+06	6.41584e+06	8.96921e+06	9.23198e+06	8.37185e+06	9.28761e+06
P31937	3-hydroxyisobutyrate dehydrogenase, mitochondrial OS=Homo sapiens OX=9606 GN=HIBADH PE=1 SV=2	HIBADH	3.87657e+06	3.96035e+06	8.13341e+06	6.95707e+06	4.63374e+06	4.18964e+06	5.51414e+06	5.13666e+06
P32119	Peroxiredoxin-2 OS=Homo sapiens OX=9606 GN=PRDX2 PE=1 SV=5	PRDX2	3.24407e+07	2.49377e+07	3.9283e+07	2.98709e+07	3.66153e+07	2.91098e+07	3.57304e+07	3.30626e+07
P32189	Glycerol kinase OS=Homo sapiens OX=9606 GN=GK PE=1 SV=3	GK	469688	694355	392034	98482.8	455778	518056	149601	211654
P32321	Deoxycytidylate deaminase OS=Homo sapiens OX=9606 GN=DCTD PE=1 SV=2	DCTD	916670	1.65277e+06	1.19371e+06	764364	1.14598e+06	1.62825e+06	980194	921016
P32455	Guanylate-binding protein 1 OS=Homo sapiens OX=9606 GN=GBP1 PE=1 SV=2	GBP1	1.31431e+07	1.53931e+07	1.95522e+07	1.68153e+07	1.41932e+07	1.52109e+07	1.79914e+07	1.69148e+07
P34810	Macrosialin OS=Homo sapiens OX=9606 GN=CD68 PE=1 SV=2	CD68	493893	338727	423991	289420	378805	348696	362954	293104
P35080	Profilin-2 OS=Homo sapiens OX=9606 GN=PFN2 PE=1 SV=3	PFN2	471715	385327	378966	283184	451556	267007	439353	367018
P35232	Prohibitin OS=Homo sapiens OX=9606 GN=PHB PE=1 SV=1	PHB	4.07001e+07	4.00344e+07	4.78313e+07	5.54603e+07	4.54569e+07	4.41848e+07	5.76917e+07	6.70672e+07
P35270	Sepiapterin reductase OS=Homo sapiens OX=9606 GN=SPR PE=1 SV=1	SPR	620432	751934	957203	851816	680143	854890	762536	815880
P35754	Glutaredoxin-1 OS=Homo sapiens OX=9606 GN=GLRX PE=1 SV=2	GLRX	1.21115e+06	1.77422e+06	1.4928e+06	930784	1.2291e+06	1.61284e+06	1.47965e+06	1.218e+06
P36404	ADP-ribosylation factor-like protein 2 OS=Homo sapiens OX=9606 GN=ARL2 PE=1 SV=4	ARL2	72132.7	108276	145117	76778.5	88190	74796.9	114729	69540.6
P36507	Dual specificity mitogen-activated protein kinase kinase 2 OS=Homo sapiens OX=9606 GN=MAP2K2 PE=1 SV=1	MAP2K2	5.8878e+06	7.6819e+06	6.17141e+06	5.48319e+06	7.91718e+06	8.42114e+06	6.73224e+06	6.99449e+06
P36542	ATP synthase subunit gamma, mitochondrial OS=Homo sapiens OX=9606 GN=ATP5F1C PE=1 SV=1	ATP5F1C	7.03267e+06	7.78931e+06	6.55172e+06	3.58458e+06	8.12178e+06	6.51025e+06	6.07485e+06	5.47757e+06
P36551	Oxygen-dependent coproporphyrinogen-III oxidase, mitochondrial OS=Homo sapiens OX=9606 GN=CPOX PE=1 SV=3	CPOX	911455	1.15469e+06	1.21116e+06	666231	986693	997882	943022	539536
P36957	Dihydrolipoyllysine-residue succinyltransferase component of 2-oxoglutarate dehydrogenase complex, mitochondrial OS=Homo sapiens OX=9606 GN=DLST PE=1 SV=4	DLST	1.48555e+07	2.16689e+07	2.08176e+07	1.78472e+07	1.81985e+07	2.31346e+07	1.96326e+07	1.86654e+07
P38117	Electron transfer flavoprotein subunit beta OS=Homo sapiens OX=9606 GN=ETFB PE=1 SV=3	ETFB	1.01966e+07	1.18702e+07	1.07614e+07	8.78515e+06	1.08665e+07	1.02261e+07	8.3659e+06	1.09489e+07
P38159	RNA-binding motif protein, X chromosome OS=Homo sapiens OX=9606 GN=RBMX PE=1 SV=3	RBMX	3.96645e+07	4.4081e+07	6.67215e+07	5.54685e+07	5.39382e+07	5.60597e+07	6.33015e+07	7.00137e+07
P39687	Acidic leucine-rich nuclear phosphoprotein 32 family member A OS=Homo sapiens OX=9606 GN=ANP32A PE=1 SV=1	ANP32A	1.13999e+07	1.78709e+07	3.47969e+07	3.32032e+07	2.67586e+07	2.16366e+07	2.63271e+07	3.95088e+07
P39748	Flap endonuclease 1 OS=Homo sapiens OX=9606 GN=FEN1 PE=1 SV=1	FEN1	1.49519e+06	1.54566e+06	2.97216e+06	2.43043e+06	1.98188e+06	1922271	2.61818e+06	3.03409e+06
P40121	Macrophage-capping protein OS=Homo sapiens OX=9606 GN=CAPG PE=1 SV=2	CAPG	1.58871e+07	3.51124e+07	4.29168e+07	4.37345e+07	2.04142e+07	3.72656e+07	3.63917e+07	5.01231e+07
P40261	Nicotinamide N-methyltransferase OS=Homo sapiens OX=9606 GN=NNMT PE=1 SV=1	NNMT	1.89274e+08	205809330	3.62455e+08	3.05197e+08	2.56719e+08	2.59746e+08	3.49357e+08	3.83164e+08
P40763	Signal transducer and activator of transcription 3 OS=Homo sapiens OX=9606 GN=STAT3 PE=1 SV=2	STAT3	737245	932546	973645	480945	1035248	935173	804940	890349
P40925	Malate dehydrogenase, cytoplasmic OS=Homo sapiens OX=9606 GN=MDH1 PE=1 SV=4	MDH1	2.12982e+07	2.49333e+07	2.49365e+07	1.69147e+07	2.79157e+07	2.75854e+07	2.45131e+07	2.16315e+07
P40926	Malate dehydrogenase, mitochondrial OS=Homo sapiens OX=9606 GN=MDH2 PE=1 SV=3	MDH2	3.88085e+07	4.22576e+07	3.92169e+07	2.21153e+07	4.5937e+07	3.79825e+07	3.7368e+07	3.60077e+07
P42126	Enoyl-CoA delta isomerase 1, mitochondrial OS=Homo sapiens OX=9606 GN=ECI1 PE=1 SV=1	ECI1	1.82601e+06	1.9403e+06	1.77438e+06	741862	2.32928e+06	2.02501e+06	1.28628e+06	1.46979e+06
P42892	Endothelin-converting enzyme 1 OS=Homo sapiens OX=9606 GN=ECE1 PE=1 SV=2	ECE1	9.86947e+06	1.1386e+07	1.81298e+07	1.83514e+07	1.07424e+07	1.09691e+07	1.15608e+07	1.41723e+07
P43490	Nicotinamide phosphoribosyltransferase OS=Homo sapiens OX=9606 GN=NAMPT PE=1 SV=1	NAMPT	5.12305e+06	6.05072e+06	6.7917e+06	5.42119e+06	6.95984e+06	6.87816e+06	5.84641e+06	7.32948e+06
P43897	Elongation factor Ts, mitochondrial OS=Homo sapiens OX=9606 GN=TSFM PE=1 SV=2	TSFM	1.0417e+06	1.10041e+06	964664	702968	1.13365e+06	991299	1.12002e+06	933557
P45973	Chromobox protein homolog 5 OS=Homo sapiens OX=9606 GN=CBX5 PE=1 SV=1	CBX5	2.37668e+06	3.29848e+06	7.51654e+06	5.48542e+06	3.79385e+06	3.37348e+06	7.42103e+06	7.13242e+06
P45974	Ubiquitin carboxyl-terminal hydrolase 5 OS=Homo sapiens OX=9606 GN=USP5 PE=1 SV=2	USP5	1.34608e+07	1.20968e+07	1.21547e+07	9.4035e+06	1.18046e+07	1.38514e+07	1.18987e+07	1.08057e+07
P46926	Glucosamine-6-phosphate isomerase 1 OS=Homo sapiens OX=9606 GN=GNPDA1 PE=1 SV=1	GNPDA1	538283	595393	513070	90749.7	540910	429949	303401	219698
P46937	Transcriptional coactivator YAP1 OS=Homo sapiens OX=9606 GN=YAP1 PE=1 SV=2	YAP1	3.05343e+06	3.00144e+06	7.65812e+06	2.59592e+06	5.91261e+06	4.97681e+06	5.54923e+06	2.70104e+06
P46939	Utrophin OS=Homo sapiens OX=9606 GN=UTRN PE=1 SV=2	UTRN	5.10538e+06	6.22112e+06	8.40892e+06	1.11306e+07	4.95719e+06	6.35011e+06	5.72794e+06	1.10819e+07
P47985	Cytochrome b-c1 complex subunit Rieske, mitochondrial OS=Homo sapiens OX=9606 GN=UQCRFS1 PE=1 SV=2	UQCRFS1	3.61101e+06	3.72219e+06	3.84665e+06	2.67537e+06	4.09649e+06	3.00138e+06	3.68413e+06	3.40226e+06
P48047	ATP synthase subunit O, mitochondrial OS=Homo sapiens OX=9606 GN=ATP5PO PE=1 SV=1	ATP5PO	1.53728e+07	1.59079e+07	1.47768e+07	1.42874e+07	1.58696e+07	1.3259e+07	1.2535e+07	1.29615e+07
P48735	Isocitrate dehydrogenase [NADP], mitochondrial OS=Homo sapiens OX=9606 GN=IDH2 PE=1 SV=2	IDH2	7.57237e+06	8.07752e+06	8.35321e+06	7.60904e+06	9.96656e+06	7.54482e+06	8.75795e+06	9.75392e+06
P48739	Phosphatidylinositol transfer protein beta isoform OS=Homo sapiens OX=9606 GN=PITPNB PE=1 SV=2	PITPNB	3.34118e+06	4.41504e+06	4155263	2.58721e+06	4.60219e+06	4.5216e+06	4.12462e+06	3.19212e+06
P49411	Elongation factor Tu, mitochondrial OS=Homo sapiens OX=9606 GN=TUFM PE=1 SV=2	TUFM	1.24432e+07	1.69444e+07	1.83196e+07	1.42284e+07	1.84e+07	1.67426e+07	1.66838e+07	1.95695e+07
P49720	Proteasome subunit beta type-3 OS=Homo sapiens OX=9606 GN=PSMB3 PE=1 SV=2	PSMB3	3.96919e+06	4.91681e+06	2.72972e+06	1.93937e+06	4.73221e+06	4.54338e+06	3.36732e+06	2.9966e+06
P49748	Very long-chain specific acyl-CoA dehydrogenase, mitochondrial OS=Homo sapiens OX=9606 GN=ACADVL PE=1 SV=1	ACADVL	8.73463e+06	8.10991e+06	1.11622e+07	9.23919e+06	9.30496e+06	8.73946e+06	7.33701e+06	1.02727e+07
P49770	Translation initiation factor eIF-2B subunit beta OS=Homo sapiens OX=9606 GN=EIF2B2 PE=1 SV=3	EIF2B2	339305	351112	426378	128160	437431	384315	336235	232622
P49959	Double-strand break repair protein MRE11 OS=Homo sapiens OX=9606 GN=MRE11 PE=1 SV=3	MRE11	1.57989e+06	1.61006e+06	2.02002e+06	1.75256e+06	2.08656e+06	1.71458e+06	1.98072e+06	1.66905e+06
P50135	Histamine N-methyltransferase OS=Homo sapiens OX=9606 GN=HNMT PE=1 SV=1	HNMT	853646	1.44035e+06	1.91429e+06	927301	882860	1.36637e+06	1.72874e+06	818784
P50213	Isocitrate dehydrogenase [NAD] subunit alpha, mitochondrial OS=Homo sapiens OX=9606 GN=IDH3A PE=1 SV=1	IDH3A	7.56952e+06	7.58463e+06	1.13881e+07	9.32116e+06	1.03492e+07	8.28772e+06	9.26639e+06	1.16004e+07
P51148	Ras-related protein Rab-5C OS=Homo sapiens OX=9606 GN=RAB5C PE=1 SV=2	RAB5C	6.18594e+06	5.02475e+06	4.21645e+06	2.54113e+06	5711633	5.28552e+06	5.25476e+06	3.96622e+06
P51149	Ras-related protein Rab-7a OS=Homo sapiens OX=9606 GN=RAB7A PE=1 SV=1	RAB7A	2.0915e+07	2.69489e+07	2.05515e+07	1.39023e+07	2.52147e+07	2.66256e+07	2.02172e+07	1.97984e+07
P51151	Ras-related protein Rab-9A OS=Homo sapiens OX=9606 GN=RAB9A PE=1 SV=1	RAB9A	566693	1.08422e+06	610670	500868	750556	856215	711941	664788
P51153	Ras-related protein Rab-13 OS=Homo sapiens OX=9606 GN=RAB13 PE=1 SV=1	RAB13	1.12451e+06	1.08228e+06	1.77434e+06	1.31208e+06	1.16236e+06	1.44993e+06	1.09567e+06	2.1349e+06
P51580	Thiopurine S-methyltransferase OS=Homo sapiens OX=9606 GN=TPMT PE=1 SV=1	TPMT	1.1097e+06	1.56022e+06	1.67363e+06	1.89286e+06	1.35292e+06	1.65912e+06	1.23986e+06	1.96298e+06
P51659	Peroxisomal multifunctional enzyme type 2 OS=Homo sapiens OX=9606 GN=HSD17B4 PE=1 SV=3	HSD17B4	5.78276e+06	7.04783e+06	6.65805e+06	3.47161e+06	7.51831e+06	6.94287e+06	6.0678e+06	5.16499e+06
P51688	N-sulphoglucosamine sulphohydrolase OS=Homo sapiens OX=9606 GN=SGSH PE=1 SV=1	SGSH	4.40983e+06	4.65529e+06	4.7865e+06	5.99524e+06	4.07241e+06	4.14602e+06	3.65984e+06	5.04725e+06
P51991	Heterogeneous nuclear ribonucleoprotein A3 OS=Homo sapiens OX=9606 GN=HNRNPA3 PE=1 SV=2	HNRNPA3	4.99184e+07	5.39592e+07	9.96081e+07	8.74453e+07	7.46834e+07	1.09993e+08	7.98544e+07	7.72521e+07
P52597	Heterogeneous nuclear ribonucleoprotein F OS=Homo sapiens OX=9606 GN=HNRNPF PE=1 SV=3	HNRNPF	8.93299e+06	1.14186e+07	1.87433e+07	1.7734e+07	1.42134e+07	1.18713e+07	2.01545e+07	1.91211e+07
P52888	Thimet oligopeptidase OS=Homo sapiens OX=9606 GN=THOP1 PE=1 SV=2	THOP1	1.64202e+06	2.16304e+06	2.316e+06	1.60341e+06	2.23545e+06	2.24352e+06	1.91261e+06	1.67519e+06
P52907	F-actin-capping protein subunit alpha-1 OS=Homo sapiens OX=9606 GN=CAPZA1 PE=1 SV=3	CAPZA1	3.30897e+07	4.23841e+07	4.93612e+07	35493093	4.62888e+07	4.83505e+07	4.57534e+07	4.59494e+07
P53004	Biliverdin reductase A OS=Homo sapiens OX=9606 GN=BLVRA PE=1 SV=2	BLVRA	4.12496e+06	2.94613e+06	3.05137e+06	1279540	4.21362e+06	3.48928e+06	3.13892e+06	1.9061e+06
P53007	Tricarboxylate transport protein, mitochondrial OS=Homo sapiens OX=9606 GN=SLC25A1 PE=1 SV=2	SLC25A1	623312	680386	638669	311270	631878	534562	626795	355034
P53365	Arfaptin-2 OS=Homo sapiens OX=9606 GN=ARFIP2 PE=1 SV=1	ARFIP2	403189	475239	887108	583530	711756	734717	523515	575069
P53582	Methionine aminopeptidase 1 OS=Homo sapiens OX=9606 GN=METAP1 PE=1 SV=2	METAP1	1.56008e+06	1.65896e+06	2.04535e+06	1.63619e+06	2.43663e+06	1.89535e+06	2.03355e+06	1.87663e+06
P53634	Dipeptidyl peptidase 1 OS=Homo sapiens OX=9606 GN=CTSC PE=1 SV=2	CTSC	2.81541e+06	6.70723e+06	8.9078e+06	3.61991e+06	5.20245e+06	7.634e+06	6.80547e+06	5.61616e+06
P54652	Heat shock-related 70 kDa protein 2 OS=Homo sapiens OX=9606 GN=HSPA2 PE=1 SV=1	HSPA2	1.16406e+06	857947	1.64954e+06	1.03667e+06	973896	773324	1.27194e+06	1.57848e+06
P54709	Sodium/potassium-transporting ATPase subunit beta-3 OS=Homo sapiens OX=9606 GN=ATP1B3 PE=1 SV=1	ATP1B3	6.09027e+06	7.49639e+06	1.13197e+07	8.35385e+06	7.76625e+06	8.58832e+06	9.69974e+06	8.68084e+06
P55060	Exportin-2 OS=Homo sapiens OX=9606 GN=CSE1L PE=1 SV=3	CSE1L	1.377e+08	1.27098e+08	2.38651e+08	1.68099e+08	1.64022e+08	1.53415e+08	2.02915e+08	2.33997e+08
P55084	Trifunctional enzyme subunit beta, mitochondrial OS=Homo sapiens OX=9606 GN=HADHB PE=1 SV=3	HADHB	6.76597e+06	8.32294e+06	7.54114e+06	6.00892e+06	8.89191e+06	7.17542e+06	4.427e+06	8.7397e+06
P57105	Synaptojanin-2-binding protein OS=Homo sapiens OX=9606 GN=SYNJ2BP PE=1 SV=2	SYNJ2BP	156467	203222	323943	301760	221858	273777	318399	364811
P57740	Nuclear pore complex protein Nup107 OS=Homo sapiens OX=9606 GN=NUP107 PE=1 SV=1	NUP107	147962	147078	142704	100988	143368	119221	140368	133039
P58335	Anthrax toxin receptor 2 OS=Homo sapiens OX=9606 GN=ANTXR2 PE=1 SV=5	ANTXR2	1.24083e+06	1.37766e+06	1.86793e+06	1.81946e+06	1.23203e+06	1.34085e+06	1.65133e+06	1.70973e+06
P61020	Ras-related protein Rab-5B OS=Homo sapiens OX=9606 GN=RAB5B PE=1 SV=1	RAB5B	9.66738e+06	1.04728e+07	9.54315e+06	4.24263e+06	12631169	1.12864e+07	9.15065e+06	6.60677e+06
P61163	Alpha-centractin OS=Homo sapiens OX=9606 GN=ACTR1A PE=1 SV=1	ACTR1A	1.38035e+07	1.42703e+07	1.01389e+07	7.77486e+06	1.28962e+07	1.23874e+07	1.34497e+07	1.17262e+07
P61201	COP9 signalosome complex subunit 2 OS=Homo sapiens OX=9606 GN=COPS2 PE=1 SV=1	COPS2	1.03238e+07	1.23915e+07	1.15167e+07	1.11414e+07	1.27139e+07	1.26212e+07	1.12465e+07	1.53474e+07
P61247	40S ribosomal protein S3a OS=Homo sapiens OX=9606 GN=RPS3A PE=1 SV=2	RPS3A	1.16387e+09	1.2856e+09	1.44353e+09	1.27684e+09	1.38984e+09	1.36132e+09	1.52485e+09	1.09701e+09
P61764	Syntaxin-binding protein 1 OS=Homo sapiens OX=9606 GN=STXBP1 PE=1 SV=1	STXBP1	539420	700954	472786	313900	613320	599626	515519	325642
P62312	U6 snRNA-associated Sm-like protein LSm6 OS=Homo sapiens OX=9606 GN=LSM6 PE=1 SV=1	LSM6	835012	782352	1.37055e+06	1.05384e+06	1.09619e+06	951803	1.34591e+06	1.35726e+06
P62314	Small nuclear ribonucleoprotein Sm D1 OS=Homo sapiens OX=9606 GN=SNRPD1 PE=1 SV=1	SNRPD1	3.10482e+06	3.46736e+06	3.67721e+06	1.30167e+06	4.2038e+06	3072533	3.49604e+06	2.07619e+06
P62318	Small nuclear ribonucleoprotein Sm D3 OS=Homo sapiens OX=9606 GN=SNRPD3 PE=1 SV=1	SNRPD3	4.58206e+06	5.19244e+06	6.21224e+06	5.63037e+06	6.97494e+06	5.72749e+06	6.01667e+06	6.83524e+06
P62330	ADP-ribosylation factor 6 OS=Homo sapiens OX=9606 GN=ARF6 PE=1 SV=2	ARF6	1.82666e+06	2.47901e+06	2.05386e+06	1.20947e+06	2.59394e+06	1.89807e+06	1.86565e+06	1.41272e+06
P62805	Histone H4 OS=Homo sapiens OX=9606 GN=H4C1 PE=1 SV=2	H4C2; H4-16; H4C11; H4C14; H4C9; H4C5; H4C12; H4C8; H4C13; H4C1; H4C3; H4C4; H4C6; H4C15	2.02937e+08	1.90809e+08	3.3206e+08	1.30175e+08	2.49189e+08	2.43276e+08	1.85586e+08	2.24029e+08
P62873	Guanine nucleotide-binding protein G(I)/G(S)/G(T) subunit beta-1 OS=Homo sapiens OX=9606 GN=GNB1 PE=1 SV=3	GNB1	2.2468e+06	2.4828e+06	2.89215e+06	1.18119e+06	3.97256e+06	2.30944e+06	2.33182e+06	1.58182e+06
P62995	Transformer-2 protein homolog beta OS=Homo sapiens OX=9606 GN=TRA2B PE=1 SV=1	TRA2B	6.20554e+06	6.97317e+06	9.61721e+06	6.63403e+06	9.74037e+06	7.85236e+06	9.54652e+06	7.40313e+06
P63096	Guanine nucleotide-binding protein G(i) subunit alpha-1 OS=Homo sapiens OX=9606 GN=GNAI1 PE=1 SV=2	GNAI1	536952	842650	873243	972143	580059	574698	882015	975677
P63165	Small ubiquitin-related modifier 1 OS=Homo sapiens OX=9606 GN=SUMO1 PE=1 SV=1	SUMO1	2.99069e+06	3.57778e+06	5.69549e+06	4.25395e+06	4329402	2.77499e+06	5.08595e+06	4.96833e+06
P63172	Dynein light chain Tctex-type 1 OS=Homo sapiens OX=9606 GN=DYNLT1 PE=1 SV=1	DYNLT1	456324	743461	717433	269631	435304	805244	448906	527178
P63279	SUMO-conjugating enzyme UBC9 OS=Homo sapiens OX=9606 GN=UBE2I PE=1 SV=1	UBE2I	3.16279e+06	3.24246e+06	5.4317e+06	4.47733e+06	3.51593e+06	2.91226e+06	3.65391e+06	4.82351e+06
P78347	General transcription factor II-I OS=Homo sapiens OX=9606 GN=GTF2I PE=1 SV=2	GTF2I	1.60253e+06	1.52774e+06	2.58898e+06	2.006e+06	1.18425e+06	1.13439e+06	1.97639e+06	1.90595e+06
P83111	Serine beta-lactamase-like protein LACTB, mitochondrial OS=Homo sapiens OX=9606 GN=LACTB PE=1 SV=2	LACTB	261873	696168	405230		693752	648443	260478	212121
P85037	Forkhead box protein K1 OS=Homo sapiens OX=9606 GN=FOXK1 PE=1 SV=1	FOXK1	228846	133697	317352	253587	287185	278593	279885	272206
Q00059	Transcription factor A, mitochondrial OS=Homo sapiens OX=9606 GN=TFAM PE=1 SV=1	TFAM	666273	663907	1500403	1.27254e+06	1.00992e+06	789570	1.59676e+06	1.46318e+06
Q01082	Spectrin beta chain, non-erythrocytic 1 OS=Homo sapiens OX=9606 GN=SPTBN1 PE=1 SV=2	SPTBN1	1.07415e+08	1.46365e+08	2.01339e+08	1.8842e+08	1.45994e+08	1.59291e+08	1.85412e+08	2.21466e+08
Q01433	AMP deaminase 2 OS=Homo sapiens OX=9606 GN=AMPD2 PE=1 SV=2	AMPD2	701560	632768	591339	181618	729240	530975	671168	165404
Q01628	Interferon-induced transmembrane protein 3 OS=Homo sapiens OX=9606 GN=IFITM3 PE=1 SV=2	IFITM3	2.4693e+06	3.59688e+06	3.3522e+06	1.53647e+06	2.52085e+06	2.92218e+06	2.41517e+06	2.29729e+06
Q01831	DNA repair protein complementing XP-C cells OS=Homo sapiens OX=9606 GN=XPC PE=1 SV=4	XPC	218019	266305	445908	338714	269176	220438	380708	268112
Q02410	Amyloid-beta A4 precursor protein-binding family A member 1 OS=Homo sapiens OX=9606 GN=APBA1 PE=1 SV=3	APBA1	917781	1.4157e+06	1.18479e+06	1.30941e+06	1.11185e+06	1655526	1.54144e+06	1.48072e+06
Q02952	A-kinase anchor protein 12 OS=Homo sapiens OX=9606 GN=AKAP12 PE=1 SV=4	AKAP12	2.78898e+07	8.1163e+07	6.85099e+07	9.25055e+07	3.50272e+07	5.55603e+07	5.74823e+07	8.12767e+07
Q03135	Caveolin-1 OS=Homo sapiens OX=9606 GN=CAV1 PE=1 SV=4	CAV1	8.48988e+07	6.6979e+07	1.00692e+08	8.90851e+07	9.41226e+07	8.01554e+07	8.74326e+07	1.14453e+08
Q04446	1,4-alpha-glucan-branching enzyme OS=Homo sapiens OX=9606 GN=GBE1 PE=1 SV=3	GBE1	6.60167e+06	1.08737e+07	7.17567e+06	3.75758e+06	1.00816e+07	1.02213e+07	6.42969e+06	5.58279e+06
Q06124	Tyrosine-protein phosphatase non-receptor type 11 OS=Homo sapiens OX=9606 GN=PTPN11 PE=1 SV=3	PTPN11	1.4199e+06	1.74801e+06	2.01904e+06	1.39871e+06	2.21755e+06	1.65831e+06	1.21503e+06	1.55984e+06
Q07021	Complement component 1 Q subcomponent-binding protein, mitochondrial OS=Homo sapiens OX=9606 GN=C1QBP PE=1 SV=1	C1QBP	1.67414e+07	1.97251e+07	2.50477e+07	2.02348e+07	2.39194e+07	2.34606e+07	2.68005e+07	2.28402e+07
Q07812	Apoptosis regulator BAX OS=Homo sapiens OX=9606 GN=BAX PE=1 SV=1	BAX	1.38723e+07	1.54127e+07	2.54967e+07	2.15668e+07	1.85951e+07	1.70703e+07	2.85581e+07	2.29306e+07
Q08945	FACT complex subunit SSRP1 OS=Homo sapiens OX=9606 GN=SSRP1 PE=1 SV=1	SSRP1	1.4706e+06	2.01237e+06	2.10201e+06	1.76177e+06	1.98588e+06	1.99204e+06	1.71621e+06	1.94787e+06
Q08J23	RNA cytosine C(5)-methyltransferase NSUN2 OS=Homo sapiens OX=9606 GN=NSUN2 PE=1 SV=2	NSUN2	418178	534581	441270	241278	485941	468454	431114	453517
Q09666	Neuroblast differentiation-associated protein AHNAK OS=Homo sapiens OX=9606 GN=AHNAK PE=1 SV=2	AHNAK	1.62706e+09	2.28846e+09	3.60583e+09	2.31523e+09	2.31653e+09	2.83068e+09	2.43764e+09	2.95216e+09
Q10567	AP-1 complex subunit beta-1 OS=Homo sapiens OX=9606 GN=AP1B1 PE=1 SV=2	AP1B1	3.21219e+06	3.69319e+06	6.10729e+06	3.73144e+06	4.75423e+06	3.78493e+06	5.67425e+06	5.71118e+06
Q12765	Secernin-1 OS=Homo sapiens OX=9606 GN=SCRN1 PE=1 SV=2	SCRN1	1.73602e+07	2.41131e+07	2.219e+07	19642803	2.15248e+07	2.47691e+07	2.02172e+07	2.28794e+07
Q12797	Aspartyl/asparaginyl beta-hydroxylase OS=Homo sapiens OX=9606 GN=ASPH PE=1 SV=3	ASPH	3.13536e+07	4.35243e+07	4.16543e+07	3.05468e+07	4.66965e+07	5.07963e+07	3.95601e+07	3.63508e+07
Q13098	COP9 signalosome complex subunit 1 OS=Homo sapiens OX=9606 GN=GPS1 PE=1 SV=4	GPS1	3.73592e+06	4.34669e+06	4.31641e+06	3.00883e+06	4.97895e+06	3.51518e+06	4.21545e+06	4.30033e+06
Q13363	C-terminal-binding protein 1 OS=Homo sapiens OX=9606 GN=CTBP1 PE=1 SV=2	CTBP1	4.93774e+06	5.17681e+06	5.50231e+06	3.55266e+06	5.53268e+06	4.68746e+06	4.7133e+06	4.16774e+06
Q13425	Beta-2-syntrophin OS=Homo sapiens OX=9606 GN=SNTB2 PE=1 SV=1	SNTB2	1.52168e+06	1.49689e+06	1.59447e+06	906044	1.63635e+06	1.6323e+06	718210	1.4574e+06
Q13451	Peptidyl-prolyl cis-trans isomerase FKBP5 OS=Homo sapiens OX=9606 GN=FKBP5 PE=1 SV=2	FKBP5	547747	357497	857601	665841	764256	392867	862101	773214
Q13501	Sequestosome-1 OS=Homo sapiens OX=9606 GN=SQSTM1 PE=1 SV=1	SQSTM1	2.36057e+06	2.64684e+06	3.47877e+06	2.14888e+06	2.83406e+06	2.72815e+06	3.32173e+06	2.95359e+06
Q13557	Calcium/calmodulin-dependent protein kinase type II subunit delta OS=Homo sapiens OX=9606 GN=CAMK2D PE=1 SV=3	CAMK2D	1.09116e+07	1.06342e+07	1.07775e+07	1.21355e+07	1.24123e+07	9.34639e+06	9.21167e+06	1.38264e+07
Q13564	NEDD8-activating enzyme E1 regulatory subunit OS=Homo sapiens OX=9606 GN=NAE1 PE=1 SV=1	NAE1	1.28691e+06	1.34027e+06	1.53091e+06	625630	1.58528e+06	1.45017e+06	1.57687e+06	853380
Q13617	Cullin-2 OS=Homo sapiens OX=9606 GN=CUL2 PE=1 SV=2	CUL2		93570.4	91172.7	42750	113641	77931.6	77769.7	79654.6
Q13620	Cullin-4B OS=Homo sapiens OX=9606 GN=CUL4B PE=1 SV=4	CUL4B	2.52989e+06	2.03248e+06	2663239	937226	2.49149e+06	2.14115e+06	2.46799e+06	1.43033e+06
Q13641	Trophoblast glycoprotein OS=Homo sapiens OX=9606 GN=TPBG PE=1 SV=1	TPBG	2369003	2.99693e+06	3.96029e+06	3.1773e+06	3.55899e+06	3.52598e+06	2.96928e+06	4.36155e+06
Q13683	Integrin alpha-7 OS=Homo sapiens OX=9606 GN=ITGA7 PE=1 SV=3	ITGA7	1.11987e+06	602441	1.39771e+06	3.46881e+06	2.08978e+06	621585	1.72104e+06	2.87808e+06
Q13740	CD166 antigen OS=Homo sapiens OX=9606 GN=ALCAM PE=1 SV=2	ALCAM	1.88748e+07	1.87598e+07	2.92076e+07	2.45088e+07	2.81543e+07	2.27962e+07	2.75194e+07	3.07971e+07
Q14139	Ubiquitin conjugation factor E4 A OS=Homo sapiens OX=9606 GN=UBE4A PE=1 SV=2	UBE4A	260718	402895	176396	233331	204243	397652	264156	222205
Q14165	Malectin OS=Homo sapiens OX=9606 GN=MLEC PE=1 SV=1	MLEC	3.60807e+06	4.01391e+06	4.5872e+06	2.36072e+06	5282809	4.43141e+06	3.92423e+06	3.51623e+06
Q14240	Eukaryotic initiation factor 4A-II OS=Homo sapiens OX=9606 GN=EIF4A2 PE=1 SV=2	EIF4A2	1.88032e+06	1.53089e+06	2.42739e+06	1.2619e+06	2.58059e+06	1.44456e+06	2.53274e+06	1.71199e+06
Q14254	Flotillin-2 OS=Homo sapiens OX=9606 GN=FLOT2 PE=1 SV=2	FLOT2	1.62529e+06	1.58506e+06	980035	1.18527e+06	1.2646e+06	1.40748e+06	1.16157e+06	1.73077e+06
Q14558	Phosphoribosyl pyrophosphate synthase-associated protein 1 OS=Homo sapiens OX=9606 GN=PRPSAP1 PE=1 SV=2	PRPSAP1	304363	374547	666346	299520	471796	432929	358776	317314
Q14566	DNA replication licensing factor MCM6 OS=Homo sapiens OX=9606 GN=MCM6 PE=1 SV=1	MCM6	65379.8	125219	89438.6	75442.7	59116.1	73812.8	104677	103211
Q14914	Prostaglandin reductase 1 OS=Homo sapiens OX=9606 GN=PTGR1 PE=1 SV=2	PTGR1	1.05681e+07	1.52789e+07	1.92052e+07	1.33651e+07	1.12434e+07	1.69355e+07	1.17346e+07	1.86535e+07
Q14980	Nuclear mitotic apparatus protein 1 OS=Homo sapiens OX=9606 GN=NUMA1 PE=1 SV=2	NUMA1	8.85473e+06	1.0545e+07	1.55282e+07	2.63069e+07	8.62144e+06	1.01312e+07	1.09556e+07	2.33957e+07
Q15124	Phosphoglucomutase-like protein 5 OS=Homo sapiens OX=9606 GN=PGM5 PE=1 SV=2	PGM5	4.23162e+06	918419	5.3387e+06	2.50675e+06	6.81054e+06	2.22727e+06	3.15556e+06	2.38656e+06
Q15181	Inorganic pyrophosphatase OS=Homo sapiens OX=9606 GN=PPA1 PE=1 SV=2	PPA1	1.90239e+07	2.09616e+07	3.57443e+07	3.03181e+07	2.69019e+07	3.00379e+07	3.03551e+07	3.94375e+07
Q15628	Tumor necrosis factor receptor type 1-associated DEATH domain protein OS=Homo sapiens OX=9606 GN=TRADD PE=1 SV=2	TRADD	1.26523e+06	1.66908e+06	1.70997e+06	1.67425e+06	1.61494e+06	1.62748e+06	1.84967e+06	1.88648e+06
Q15645	Pachytene checkpoint protein 2 homolog OS=Homo sapiens OX=9606 GN=TRIP13 PE=1 SV=2	TRIP13	278567	345945	342781	162289	285135	299917	373138	214394
Q15654	Thyroid receptor-interacting protein 6 OS=Homo sapiens OX=9606 GN=TRIP6 PE=1 SV=3	TRIP6	963677	1.19183e+06	1.51419e+06	961528	1.5854e+06	1.05157e+06	1.32803e+06	1.34099e+06
Q15814	Tubulin-specific chaperone C OS=Homo sapiens OX=9606 GN=TBCC PE=1 SV=2	TBCC	321684	376289	451429	341176	400147	413821	507780	376918
Q16181	Septin-7 OS=Homo sapiens OX=9606 GN=SEPTIN7 PE=1 SV=2	SEPTIN7	2.13021e+07	2.36397e+07	2.32805e+07	1.49422e+07	2.49805e+07	2.43678e+07	2.29771e+07	2.39271e+07
Q16401	26S proteasome non-ATPase regulatory subunit 5 OS=Homo sapiens OX=9606 GN=PSMD5 PE=1 SV=3	PSMD5	1.51747e+06	2.04585e+06	2.10052e+06	931428	1.76412e+06	2.18082e+06	1.32271e+06	1.41609e+06
Q16531	DNA damage-binding protein 1 OS=Homo sapiens OX=9606 GN=DDB1 PE=1 SV=1	DDB1	2.5836e+06	2.56872e+06	3.21997e+06	2.27439e+06	2.49036e+06	2.82261e+06	1.91638e+06	3.75092e+06
Q16555	Dihydropyrimidinase-related protein 2 OS=Homo sapiens OX=9606 GN=DPYSL2 PE=1 SV=1	DPYSL2	3.83503e+07	5.23353e+07	6.16071e+07	4.48458e+07	5.5058e+07	5.63579e+07	6.05893e+07	5.78288e+07
Q16610	Extracellular matrix protein 1 OS=Homo sapiens OX=9606 GN=ECM1 PE=1 SV=2	ECM1	603921	728182	881710	861796	739632	689752	620794	865920
Q16695	Histone H3.1t OS=Homo sapiens OX=9606 GN=HIST3H3 PE=1 SV=3	H3-4	1.02958e+08	9.00099e+07	1.62203e+08	6.26748e+07	1.17694e+08	1.30471e+08	9.72599e+07	1.29872e+08
Q16698	2,4-dienoyl-CoA reductase, mitochondrial OS=Homo sapiens OX=9606 GN=DECR1 PE=1 SV=1	DECR1	4.43193e+06	4.943e+06	4.63972e+06	2.91275e+06	4.40598e+06	4.21695e+06	2.97611e+06	3.13647e+06
Q16762	Thiosulfate sulfurtransferase OS=Homo sapiens OX=9606 GN=TST PE=1 SV=4	TST	282351	453786	383496	279961	326670	405137	253791	429844
Q16778	Histone H2B type 2-E OS=Homo sapiens OX=9606 GN=HIST2H2BE PE=1 SV=3	H2BC21	3.29903e+08	3.18399e+08	5.80352e+08	4.47435e+08	3.93306e+08	3.50023e+08	4.96822e+08	5.69882e+08
Q16832	Discoidin domain-containing receptor 2 OS=Homo sapiens OX=9606 GN=DDR2 PE=1 SV=2	DDR2	795526	916361	894762	684351	894470	917052	889368	873434
Q16836	Hydroxyacyl-coenzyme A dehydrogenase, mitochondrial OS=Homo sapiens OX=9606 GN=HADH PE=1 SV=3	HADH	821570	864894	821072	559205	701646	589894	591685	595900
Q16891	MICOS complex subunit MIC60 OS=Homo sapiens OX=9606 GN=IMMT PE=1 SV=1	IMMT	3.47612e+07	3.75954e+07	4.99753e+07	4.73475e+07	4.71214e+07	4.15196e+07	5.01823e+07	5.62066e+07
Q27J81	Inverted formin-2 OS=Homo sapiens OX=9606 GN=INF2 PE=1 SV=2	INF2	9.10061e+06	1.29523e+07	1.21194e+07	1.07902e+07	1.28707e+07	1.38101e+07	1.10908e+07	1.45653e+07
Q32P41	tRNA (guanine(37)-N1)-methyltransferase OS=Homo sapiens OX=9606 GN=TRMT5 PE=1 SV=2	TRMT5		325159	451671	342696	369780	393389	409165	460002
Q3BDU5	Prelamin-A/C OS=Homo sapiens OX=9606 GN=LMNA PE=1 SV=1	LMNA	2.19536e+07	2.85286e+07	4.55459e+07	3.83733e+07	1.88036e+07	2.77097e+07	3.62268e+07	4.43169e+07
Q49AN9	Small nuclear ribonucleoprotein G OS=Homo sapiens OX=9606 GN=SNRPG PE=1 SV=1	SNRPG	2.52912e+06	4.30762e+06	3.49973e+06	3.26724e+06	2.89329e+06	2.78362e+06	4015012	5.41679e+06
Q52LJ0	Protein FAM98B OS=Homo sapiens OX=9606 GN=FAM98B PE=1 SV=2	FAM98B	1.76856e+06	1.79137e+06	2.91373e+06	2.01886e+06	2.66249e+06	1.88848e+06	2.57115e+06	2.79849e+06
Q53H82	Endoribonuclease LACTB2 OS=Homo sapiens OX=9606 GN=LACTB2 PE=1 SV=2	LACTB2	512573	431076	473947	352395	398219	586310	571621	529354
Q53TN4	Cytochrome b reductase 1 OS=Homo sapiens OX=9606 GN=CYBRD1 PE=1 SV=1	CYBRD1		804484	530874	265510	212164	806139	342876	445856
Q5JRX3	Presequence protease, mitochondrial OS=Homo sapiens OX=9606 GN=PITRM1 PE=1 SV=3	PITRM1	4.14421e+06	4.59249e+06	3.95284e+06	4.01106e+06	4.90127e+06	3.69665e+06	4.12946e+06	5.55738e+06
Q5JWF2	Guanine nucleotide-binding protein G(s) subunit alpha isoforms XLas OS=Homo sapiens OX=9606 GN=GNAS PE=1 SV=2	GNAS	4.88061e+06	5.68528e+06	5.7576e+06	3.79777e+06	5.23063e+06	5.47111e+06	4.15684e+06	4.84234e+06
Q5QNW6	Histone H2B type 2-F OS=Homo sapiens OX=9606 GN=HIST2H2BF PE=1 SV=3	H2BC18	72248867	6.21695e+07	114117348	9.72703e+07	73027667	59257216	99325768	96554213
Q5QP56	Bcl-2-like protein 1 (Fragment) OS=Homo sapiens OX=9606 GN=BCL2L1 PE=1 SV=1	BCL2L1	132775	168323	352262	263570	158130	159594	159754	263174
Q5QPE4	Sorting nexin-5 (Fragment) OS=Homo sapiens OX=9606 GN=SNX5 PE=1 SV=7	SNX5	1.4493e+06	1.79766e+06	2.42789e+06	2.49701e+06	2.0313e+06	1.90101e+06	2.88197e+06	2583538
Q5T4U5	Acyl-Coenzyme A dehydrogenase, C-4 to C-12 straight chain, isoform CRA_a OS=Homo sapiens OX=9606 GN=ACADM PE=1 SV=1	ACADM	1.64207e+06	1.36149e+06	1.30866e+06	1.35831e+06	922058	1.33209e+06	1.50118e+06	1.48453e+06
Q5T8D3	Acyl-CoA-binding domain-containing protein 5 OS=Homo sapiens OX=9606 GN=ACBD5 PE=1 SV=1	ACBD5	271991	408135	695222	614041	478009	570102	366471	549071
Q5TD07	Ribosyldihydronicotinamide dehydrogenase [quinone] OS=Homo sapiens OX=9606 GN=NQO2 PE=1 SV=1	NQO2	249615	221261	102965	292527	340559	239439	101220	266395
Q5TEC6	Histone H3 OS=Homo sapiens OX=9606 GN=H3-2 PE=1 SV=1	H3-2	6.50736e+06	4.67792e+06	10071137	4.37742e+06	8.09e+06	7.08851e+06	5.94077e+06	7.45037e+06
Q5TFA5	Glycoprotein integral membrane protein 1 (Fragment) OS=Homo sapiens OX=9606 GN=GINM1 PE=1 SV=1	GINM1	3.46983e+06	4.30594e+06	6303238	122850	6348504	5.71559e+06	3487652	268537
Q5TH30	NDRG family member 3, isoform CRA_c OS=Homo sapiens OX=9606 GN=NDRG3 PE=1 SV=1	NDRG3	2.83478e+06	3.60861e+06	5.15787e+06	3.48963e+06	4.2754e+06	4.26637e+06	4.62324e+06	3.80827e+06
Q5VTU8	ATP synthase subunit epsilon-like protein, mitochondrial OS=Homo sapiens OX=9606 GN=ATP5F1EP2 PE=1 SV=1	ATP5F1EP2	904896	1.00893e+06	1.02474e+06	834127	930939	795766	940402	1.1642e+06
Q5VW32	BRO1 domain-containing protein BROX OS=Homo sapiens OX=9606 GN=BROX PE=1 SV=1	BROX	538905	622045	680219	338265	867319	731348	504330	495448
Q5ZPR3	CD276 antigen OS=Homo sapiens OX=9606 GN=CD276 PE=1 SV=1	CD276	539101	675420	931959	600807	692991	738523	710387	696711
Q63ZY3	KN motif and ankyrin repeat domain-containing protein 2 OS=Homo sapiens OX=9606 GN=KANK2 PE=1 SV=1	KANK2	3.67064e+06	4.67149e+06	6.62177e+06	1.32916e+07	5.10929e+06	3.91032e+06	6.53957e+06	1.22167e+07
Q66K74	Microtubule-associated protein 1S OS=Homo sapiens OX=9606 GN=MAP1S PE=1 SV=2	MAP1S	1.01548e+06	1.04748e+06	855959	805642	1.08589e+06	997488	802246	1.04583e+06
Q68EM7	Rho GTPase-activating protein 17 OS=Homo sapiens OX=9606 GN=ARHGAP17 PE=1 SV=1	ARHGAP17	2.48129e+06	2.9648e+06	3.67069e+06	3.51783e+06	3.32085e+06	3.08859e+06	3.19139e+06	4.25691e+06
Q6BCY4	NADH-cytochrome b5 reductase 2 OS=Homo sapiens OX=9606 GN=CYB5R2 PE=1 SV=1	CYB5R2		132967	73518		88114.3	115283	59319	78719.9
Q6NUK1	Calcium-binding mitochondrial carrier protein SCaMC-1 OS=Homo sapiens OX=9606 GN=SLC25A24 PE=1 SV=2	SLC25A24	5.00453e+06	5.78659e+06	5.71003e+06	5.11609e+06	5.94052e+06	5.74099e+06	5.46337e+06	5.24502e+06
Q6NUQ4	Transmembrane protein 214 OS=Homo sapiens OX=9606 GN=TMEM214 PE=1 SV=2	TMEM214	575125	157320	574036		497966	429252	497894	368568
Q6QNY0	Biogenesis of lysosome-related organelles complex 1 subunit 3 OS=Homo sapiens OX=9606 GN=BLOC1S3 PE=1 SV=1	BLOC1S3	188952	119350	283297	310318	333941	210746	125603	303171
Q6ZUT6	Coiled-coil domain-containing protein 9B OS=Homo sapiens OX=9606 GN=CCDC9B PE=1 SV=1	CCDC9B	489723	566777	1.47491e+06	862149	509854	537752	1.42406e+06	871232
Q71UI9	Histone H2A.V OS=Homo sapiens OX=9606 GN=H2AFV PE=1 SV=3	H2AZ2	1.23443e+07	1.29662e+07	2.5241e+07	1.18877e+07	1.45216e+07	1.41924e+07	1.57542e+07	1.30007e+07
Q7L099	Protein RUFY3 OS=Homo sapiens OX=9606 GN=RUFY3 PE=1 SV=1	RUFY3	415588	403510	415182	475306	423704	424591	423058	471926
Q7L1Q6	Basic leucine zipper and W2 domain-containing protein 1 OS=Homo sapiens OX=9606 GN=BZW1 PE=1 SV=1	BZW1	7.99585e+06	9.849e+06	1.16429e+07	1.02418e+07	1.08011e+07	1.15663e+07	1.17051e+07	1.24377e+07
Q7LG56	Ribonucleoside-diphosphate reductase subunit M2 B OS=Homo sapiens OX=9606 GN=RRM2B PE=1 SV=1	RRM2B	374934	230457	110812	236382	361015	250335	151169	379218
Q7Z408	CUB and sushi domain-containing protein 2 OS=Homo sapiens OX=9606 GN=CSMD2 PE=1 SV=2	CSMD2	5.83374e+06	3.62995e+06	7.71811e+06		7762278	5.95892e+06	4.28327e+06
Q7Z434	Mitochondrial antiviral-signaling protein OS=Homo sapiens OX=9606 GN=MAVS PE=1 SV=2	MAVS	3.64764e+06	3.54115e+06	4.2285e+06	1.94857e+06	4.2722e+06	4.30107e+06	4.70421e+06	1.59134e+06
Q7Z4H8	Protein O-glucosyltransferase 3 OS=Homo sapiens OX=9606 GN=POGLUT3 PE=1 SV=2	POGLUT3	968861	1.01027e+06	956435	1.0991e+06	1.31064e+06	1.06691e+06	1.12016e+06	931003
Q7Z4R8	UPF0669 protein C6orf120 OS=Homo sapiens OX=9606 GN=C6orf120 PE=1 SV=1	C6orf120	311587	264768	382262	378010	325722	346223		288361
Q7Z5L9	Interferon regulatory factor 2-binding protein 2 OS=Homo sapiens OX=9606 GN=IRF2BP2 PE=1 SV=2	IRF2BP2			501512	234720		177277	501566	348039
Q7Z7M9	Polypeptide N-acetylgalactosaminyltransferase 5 OS=Homo sapiens OX=9606 GN=GALNT5 PE=1 SV=1	GALNT5	1.38426e+06	734788	1.96477e+06	1.99405e+06	1.90743e+06	1.13837e+06	1.70093e+06	1.86443e+06
Q86VM9	Zinc finger CCCH domain-containing protein 18 OS=Homo sapiens OX=9606 GN=ZC3H18 PE=1 SV=2	ZC3H18	412344	283383	878678	740525	492910	587936	692704	721542
Q86WR0	Coiled-coil domain-containing protein 25 OS=Homo sapiens OX=9606 GN=CCDC25 PE=1 SV=2	CCDC25	435991	409563	438509	295909	342477	350455	291150	280143
Q86YR5	G-protein-signaling modulator 1 OS=Homo sapiens OX=9606 GN=GPSM1 PE=1 SV=2	GPSM1	438020	535233	650800	442057	616205	600113	768421	494169
Q8IUE6	Histone H2A type 2-B OS=Homo sapiens OX=9606 GN=HIST2H2AB PE=1 SV=3	H2AC21	4.40255e+06	3919585	9605818	5719490	4357754	4514046	8172317	7983433
Q8IV08	5'-3' exonuclease PLD3 OS=Homo sapiens OX=9606 GN=PLD3 PE=1 SV=1	PLD3	1.1977e+06	1.00671e+06	763406	810563	1.19301e+06	1.02958e+06	865175	650946
Q8IV38	Ankyrin repeat and MYND domain-containing protein 2 OS=Homo sapiens OX=9606 GN=ANKMY2 PE=1 SV=1	ANKMY2	245172	336347	557158		310620	267563	419060
Q8IX12	Cell division cycle and apoptosis regulator protein 1 OS=Homo sapiens OX=9606 GN=CCAR1 PE=1 SV=2	CCAR1	180245	212287	254484	248605	286055	206075	238039	257394
Q8IZ07	Ankyrin repeat domain-containing protein 13A OS=Homo sapiens OX=9606 GN=ANKRD13A PE=1 SV=3	ANKRD13A	1.38758e+06	1.92583e+06	1.47372e+06	795498	2.24209e+06	2.17051e+06	1.06841e+06	1.10395e+06
Q8IZL8	Proline-, glutamic acid- and leucine-rich protein 1 OS=Homo sapiens OX=9606 GN=PELP1 PE=1 SV=2	PELP1	1.5018e+06	1.83478e+06	1.20192e+06	1.53301e+06	1.72578e+06	1.35068e+06	1.33027e+06	1.4043e+06
Q8IZP0	Abl interactor 1 OS=Homo sapiens OX=9606 GN=ABI1 PE=1 SV=4	ABI1	3.0085e+06	3.44843e+06	4.54801e+06	3.68538e+06	4.32603e+06	3.47112e+06	4.99948e+06	3.72146e+06
Q8N163	Cell cycle and apoptosis regulator protein 2 OS=Homo sapiens OX=9606 GN=CCAR2 PE=1 SV=2	CCAR2	1.42359e+06	1.49364e+06	2.13645e+06	1.53254e+06	2.19418e+06	1.57557e+06	2.04746e+06	1.98083e+06
Q8N2C7	Protein unc-80 homolog OS=Homo sapiens OX=9606 GN=UNC80 PE=1 SV=2	UNC80	7.84183e+06	7547291	11985654		9918224	11007880	10078719
Q8N392	Rho GTPase-activating protein 18 OS=Homo sapiens OX=9606 GN=ARHGAP18 PE=1 SV=3	ARHGAP18	2.44467e+06	2.25515e+06	2.87934e+06	1.38293e+06	2.34969e+06	2.39237e+06	2.29259e+06	1.17015e+06
Q8N5K1	CDGSH iron-sulfur domain-containing protein 2 OS=Homo sapiens OX=9606 GN=CISD2 PE=1 SV=1	CISD2	995382	653381	1.13663e+06	1.69718e+06	1.30118e+06	964392	1.5052e+06	1.56143e+06
Q8NDC0	MAPK-interacting and spindle-stabilizing protein-like OS=Homo sapiens OX=9606 GN=MAPK1IP1L PE=1 SV=4	MAPK1IP1L	237409	311223	228266			278710	249045	200943
Q8NEU8	DCC-interacting protein 13-beta OS=Homo sapiens OX=9606 GN=APPL2 PE=1 SV=3	APPL2	308710	659364	701497	447745	620487	779835	325177	402567
Q8NF37	Lysophosphatidylcholine acyltransferase 1 OS=Homo sapiens OX=9606 GN=LPCAT1 PE=1 SV=2	LPCAT1	132964	411097		122672	158546	225604	203612	227574
Q8WVM8	Sec1 family domain-containing protein 1 OS=Homo sapiens OX=9606 GN=SCFD1 PE=1 SV=4	SCFD1	1.14109e+06	1.13909e+06	1.32312e+06	787202	1.11688e+06	1.05546e+06	1.297e+06	794930
Q8WXA9	Splicing regulatory glutamine/lysine-rich protein 1 OS=Homo sapiens OX=9606 GN=SREK1 PE=1 SV=1	SREK1	156576		1.12745e+06	797842	291615	838859	1.26005e+06	802383
Q8WXF1	Paraspeckle component 1 OS=Homo sapiens OX=9606 GN=PSPC1 PE=1 SV=1	PSPC1	3.83325e+06	3.14105e+06	6.11703e+06	5.31216e+06	4.98215e+06	4.08329e+06	5.67198e+06	6.89852e+06
Q92522	Histone H1x OS=Homo sapiens OX=9606 GN=H1FX PE=1 SV=1	H1-10	8.33193e+06	9.8375e+06	2.11002e+07	6.47535e+06	1.26488e+07	1.3957e+07	1.90982e+07	8.53862e+06
Q92575	UBX domain-containing protein 4 OS=Homo sapiens OX=9606 GN=UBXN4 PE=1 SV=2	UBXN4	673828	1.19113e+06	1.23031e+06	1.08567e+06	1.4517e+06	1.19266e+06	1.00188e+06	1.18849e+06
Q92614	Unconventional myosin-XVIIIa OS=Homo sapiens OX=9606 GN=MYO18A PE=1 SV=3	MYO18A	794427	1.27816e+06	1153655	685650	1.11359e+06	1.11746e+06	874608	1.12713e+06
Q92820	Gamma-glutamyl hydrolase OS=Homo sapiens OX=9606 GN=GGH PE=1 SV=2	GGH	3.24326e+06	3.24016e+06	4.5759e+06	3.04724e+06	4.10971e+06	3.62406e+06	4.22938e+06	3.61239e+06
Q92871	Phosphomannomutase 1 OS=Homo sapiens OX=9606 GN=PMM1 PE=1 SV=2	PMM1	763143	761336	542534	611591	639376	516051		705217
Q92973	Transportin-1 OS=Homo sapiens OX=9606 GN=TNPO1 PE=1 SV=2	TNPO1	1.37494e+07	1.67264e+07	1.93003e+07	1.49034e+07	1.77341e+07	1.72789e+07	1.76636e+07	2.04213e+07
Q969V3	Nicalin OS=Homo sapiens OX=9606 GN=NCLN PE=1 SV=2	NCLN	485018	718177	377715	138768	333363	335322	426002	752386
Q96BM9	ADP-ribosylation factor-like protein 8A OS=Homo sapiens OX=9606 GN=ARL8A PE=1 SV=1	ARL8A	57814.5	68884.5	52590		60592	70251.8	51545.4	52102.1
Q96DV4	39S ribosomal protein L38, mitochondrial OS=Homo sapiens OX=9606 GN=MRPL38 PE=1 SV=2	MRPL38	556925	580682	418180	501491	516415	488568	552810	400069
Q96GK7	Fumarylacetoacetate hydrolase domain-containing protein 2A OS=Homo sapiens OX=9606 GN=FAHD2A PE=1 SV=1	FAHD2A	265014	338161	408217	255897	310609	423989	362096	344552
Q96I25	Splicing factor 45 OS=Homo sapiens OX=9606 GN=RBM17 PE=1 SV=1	RBM17	562509	892267	1.16443e+06	935866	1.08308e+06	465218	1.20092e+06	1.13016e+06
Q96I99	Succinate--CoA ligase [GDP-forming] subunit beta, mitochondrial OS=Homo sapiens OX=9606 GN=SUCLG2 PE=1 SV=2	SUCLG2	7450022	8.7239e+06	1.03983e+07	1.085e+07	7.55301e+06	8054120	9.05433e+06	1.33053e+07
Q96IU4	Protein ABHD14B OS=Homo sapiens OX=9606 GN=ABHD14B PE=1 SV=1	ABHD14B	2.32422e+06	2.36441e+06	2.37933e+06	1.40763e+06	2.62961e+06	2.74309e+06	1.62398e+06	1.74663e+06
Q96IX5	ATP synthase membrane subunit DAPIT, mitochondrial OS=Homo sapiens OX=9606 GN=ATP5MD PE=1 SV=1	ATP5MK	958266	1.20286e+06	1.19869e+06	1.2821e+06	1.25387e+06	972602	1.25524e+06	1540834
Q96KP1	Exocyst complex component 2 OS=Homo sapiens OX=9606 GN=EXOC2 PE=1 SV=1	EXOC2	155077	168119	160442	51373.5	143134	81227.6	127126
Q96LW7	Caspase recruitment domain-containing protein 19 OS=Homo sapiens OX=9606 GN=CARD19 PE=1 SV=1	CARD19	395715	324051	648071	426890	499584	375248	364793	246384
Q96P70	Importin-9 OS=Homo sapiens OX=9606 GN=IPO9 PE=1 SV=3	IPO9	775433	691265	606951	368673	989385	600083	513285	596221
Q96QC0	Serine/threonine-protein phosphatase 1 regulatory subunit 10 OS=Homo sapiens OX=9606 GN=PPP1R10 PE=1 SV=1	PPP1R10	87996.2	156729	167492	188367	182349	187231	161620	181588
Q96QD8	Sodium-coupled neutral amino acid transporter 2 OS=Homo sapiens OX=9606 GN=SLC38A2 PE=1 SV=2	SLC38A2	661900	610732	453289	326988	467355	598824	368758	444352
Q96RF0	Sorting nexin-18 OS=Homo sapiens OX=9606 GN=SNX18 PE=1 SV=2	SNX18	1.89265e+06	2.38474e+06	2.70633e+06	881509	1.9213e+06	2.20885e+06	2.25672e+06	1.86161e+06
Q96S21	Ras-related protein Rab-40C OS=Homo sapiens OX=9606 GN=RAB40C PE=1 SV=1	RAB40C	307979	418028	487648		439533	580242	367794
Q99519	Sialidase-1 OS=Homo sapiens OX=9606 GN=NEU1 PE=1 SV=1	NEU1	638555	623554	797952	729269	659974	602682	528578	654855
Q99567	Nuclear pore complex protein Nup88 OS=Homo sapiens OX=9606 GN=NUP88 PE=1 SV=2	NUP88	445555	419670	493366	304111	456090	303545	480788	553952
Q99715	Collagen alpha-1(XII) chain OS=Homo sapiens OX=9606 GN=COL12A1 PE=1 SV=2	COL12A1	2.49077e+07	1.67008e+07	3.58094e+07	1.69513e+07	2.17157e+07	2.20113e+07	2.55288e+07	2.90322e+07
Q99797	Mitochondrial intermediate peptidase OS=Homo sapiens OX=9606 GN=MIPEP PE=1 SV=2	MIPEP	213145	255650	245464	187693	178567	169432	199417	243558
Q9BQS8	FYVE and coiled-coil domain-containing protein 1 OS=Homo sapiens OX=9606 GN=FYCO1 PE=1 SV=3	FYCO1	3.47012e+06	3.09531e+06	4.61218e+06	4.48666e+06	3.19966e+06	3.27462e+06	3.43449e+06	4.53121e+06
Q9BR76	Coronin-1B OS=Homo sapiens OX=9606 GN=CORO1B PE=1 SV=1	CORO1B	3.60806e+06	4.59679e+06	3.53357e+06	1.33337e+06	2.99724e+06	2.90974e+06	2.5889e+06	2.06029e+06
Q9BS40	Latexin OS=Homo sapiens OX=9606 GN=LXN PE=1 SV=2	LXN	4.98977e+06	3.62163e+06	7.77062e+06	4.36612e+06	6.84604e+06	5.56834e+06	5.90179e+06	4.86932e+06
Q9BTU6	Phosphatidylinositol 4-kinase type 2-alpha OS=Homo sapiens OX=9606 GN=PI4K2A PE=1 SV=1	PI4K2A	943909	994169	1.62874e+06	773978	1.08928e+06	1.36593e+06	1.38769e+06	593223
Q9BTZ2	Dehydrogenase/reductase SDR family member 4 OS=Homo sapiens OX=9606 GN=DHRS4 PE=1 SV=3	DHRS4	575339	346603	574973	420915	625115	374993	647421	481017
Q9BUJ2	Heterogeneous nuclear ribonucleoprotein U-like protein 1 OS=Homo sapiens OX=9606 GN=HNRNPUL1 PE=1 SV=2	HNRNPUL1	5.21365e+06	7.27829e+06	8.27685e+06	869059	7.66203e+06	4.90189e+06	6.01062e+06	1.39077e+06
Q9BUQ8	Probable ATP-dependent RNA helicase DDX23 OS=Homo sapiens OX=9606 GN=DDX23 PE=1 SV=3	DDX23	541128	529144	466840	401761	541049	477879	624091	570828
Q9BV20	Methylthioribose-1-phosphate isomerase OS=Homo sapiens OX=9606 GN=MRI1 PE=1 SV=1	MRI1	376289	731413	311568	356184	443928	704286	208499	603875
Q9BV57	1,2-dihydroxy-3-keto-5-methylthiopentene dioxygenase OS=Homo sapiens OX=9606 GN=ADI1 PE=1 SV=1	ADI1	4.13373e+06	3.90145e+06	8.33142e+06	7.6345e+06	6.00864e+06	3.79588e+06	8.50698e+06	1.01567e+07
Q9BVA1	Tubulin beta-2B chain OS=Homo sapiens OX=9606 GN=TUBB2B PE=1 SV=1	TUBB2B	598049	518934	466705	329325	537583	446664	431914	561528
Q9BWD1	Acetyl-CoA acetyltransferase, cytosolic OS=Homo sapiens OX=9606 GN=ACAT2 PE=1 SV=2	ACAT2	7.6583e+06	7.08601e+06	1.20069e+07	6.28451e+06	8.95477e+06	5.13123e+06	1.23864e+07	7.75841e+06
Q9BX68	Histidine triad nucleotide-binding protein 2, mitochondrial OS=Homo sapiens OX=9606 GN=HINT2 PE=1 SV=1	HINT2	1.26286e+06	1.21303e+06	1.50361e+06	1.64678e+06	1.30867e+06	1.33329e+06	1.62119e+06	1.55426e+06
Q9BXS5	AP-1 complex subunit mu-1 OS=Homo sapiens OX=9606 GN=AP1M1 PE=1 SV=3	AP1M1	980250	1.26608e+06	1.06114e+06	559367	747480	1.18625e+06	1.38169e+06	880608
Q9BYD6	39S ribosomal protein L1, mitochondrial OS=Homo sapiens OX=9606 GN=MRPL1 PE=1 SV=2	MRPL1	2.20532e+06	2.5324e+06	3.77112e+06	3.54181e+06	3.27237e+06	2.58195e+06	4.13198e+06	4.05831e+06
Q9BZA7	Protocadherin-11 X-linked OS=Homo sapiens OX=9606 GN=PCDH11X PE=2 SV=1	PCDH11X	102780		181618	175147	142831	112617	173650	300252
Q9BZG1	Ras-related protein Rab-34 OS=Homo sapiens OX=9606 GN=RAB34 PE=1 SV=1	RAB34	768445	809455	912391	309341	951085	838590	741465	634739
Q9BZV1	UBX domain-containing protein 6 OS=Homo sapiens OX=9606 GN=UBXN6 PE=1 SV=1	UBXN6	1.31251e+06	1.91882e+06	2.09949e+06	1.85052e+06	1.63606e+06	1.83609e+06	1.66186e+06	2.28792e+06
Q9GZX5	Zinc finger protein 350 OS=Homo sapiens OX=9606 GN=ZNF350 PE=1 SV=3	ZNF350	23357520	24297542	27499174	31944690	24281504	26942094	37408832	25240422
Q9H2W6	39S ribosomal protein L46, mitochondrial OS=Homo sapiens OX=9606 GN=MRPL46 PE=1 SV=1	MRPL46	770446	876596	1.55831e+06	1.78477e+06	959208	1.09503e+06	1.68294e+06	1909806
Q9H3S7	Tyrosine-protein phosphatase non-receptor type 23 OS=Homo sapiens OX=9606 GN=PTPN23 PE=1 SV=1	PTPN23	432203	585233	633923	585969	425351	656360	534495	711717
Q9H4A4	Aminopeptidase B OS=Homo sapiens OX=9606 GN=RNPEP PE=1 SV=2	RNPEP	4.17813e+06	5.03795e+06	4.1113e+06	1.4395e+06	5.51759e+06	4.51411e+06	4.00456e+06	2.77197e+06
Q9H4M9	EH domain-containing protein 1 OS=Homo sapiens OX=9606 GN=EHD1 PE=1 SV=2	EHD1	3.17732e+07	4.24768e+07	4.38808e+07	4.15511e+07	4.50366e+07	4.1794e+07	4.33901e+07	5.09578e+07
Q9H6B4	CXADR-like membrane protein OS=Homo sapiens OX=9606 GN=CLMP PE=1 SV=1	CLMP	329578	1.28495e+06	1.09712e+06	227780	659914	1.27666e+06	686938	380343
Q9H6Z4	Ran-binding protein 3 OS=Homo sapiens OX=9606 GN=RANBP3 PE=1 SV=1	RANBP3	1.76821e+06	1.94251e+06	3.20102e+06	1.98095e+06	2.10251e+06	2.17082e+06	2.80961e+06	2.43617e+06
Q9H7Z7	Prostaglandin E synthase 2 OS=Homo sapiens OX=9606 GN=PTGES2 PE=1 SV=1	PTGES2	961520	980587	2.51381e+06	1.92102e+06	1.97183e+06	1.86472e+06	2.2889e+06	1.17547e+06
Q9H9A6	Leucine-rich repeat-containing protein 40 OS=Homo sapiens OX=9606 GN=LRRC40 PE=1 SV=1	LRRC40	63183.3	120328	85537	76952.5	133187	91468.7	97287.9	75722.9
Q9HA64	Ketosamine-3-kinase OS=Homo sapiens OX=9606 GN=FN3KRP PE=1 SV=2	FN3KRP	618202	756879	637775	367632	793292	767866	519105	583323
Q9HAN9	Nicotinamide/nicotinic acid mononucleotide adenylyltransferase 1 OS=Homo sapiens OX=9606 GN=NMNAT1 PE=1 SV=1	NMNAT1	106078	111106	162638	79557.3	106340	117461	115408	125023
Q9HB66	Alternative protein MKKS OS=Homo sapiens OX=9606 GN=MKKS PE=1 SV=1	MKKS	131842	117531	174290	169586	118161	156130	150588	185916
Q9HB90	Ras-related GTP-binding protein C OS=Homo sapiens OX=9606 GN=RRAGC PE=1 SV=1	RRAGC	556849	770487	630222	159428	696324	583655	463614	484313
Q9HD42	Charged multivesicular body protein 1a OS=Homo sapiens OX=9606 GN=CHMP1A PE=1 SV=1	CHMP1A	4.91669e+06	4.25251e+06	7.50567e+06	4.37399e+06	5.1221e+06	5.20156e+06	8.63389e+06	5.20809e+06
Q9NQG5	Regulation of nuclear pre-mRNA domain-containing protein 1B OS=Homo sapiens OX=9606 GN=RPRD1B PE=1 SV=1	RPRD1B	742490	997237	1.33049e+06	1.09974e+06	1.03348e+06	1.13269e+06	1.47898e+06	1.13559e+06
Q9NQR4	Omega-amidase NIT2 OS=Homo sapiens OX=9606 GN=NIT2 PE=1 SV=1	NIT2	761863	835039	688463	533969	817886	720324	732903	577751
Q9NRV9	Heme-binding protein 1 OS=Homo sapiens OX=9606 GN=HEBP1 PE=1 SV=1	HEBP1	9.94612e+06	1.47613e+07	1.21896e+07	6.74393e+06	1.10719e+07	1.48081e+07	1.19903e+07	9.66595e+06
Q9NRX2	39S ribosomal protein L17, mitochondrial OS=Homo sapiens OX=9606 GN=MRPL17 PE=1 SV=1	MRPL17	1.50602e+06	1.77633e+06	2.66815e+06	2.28919e+06	2.1591e+06	2.1343e+06	2.58402e+06	2.73464e+06
Q9NTX5	Ethylmalonyl-CoA decarboxylase OS=Homo sapiens OX=9606 GN=ECHDC1 PE=1 SV=2	ECHDC1	228105	361912	329542	185824	282060	268470	321649	391960
Q9NVG8	TBC1 domain family member 13 OS=Homo sapiens OX=9606 GN=TBC1D13 PE=1 SV=3	TBC1D13	320775	385993	176165	131694	211222	148979	408497	231810
Q9NVJ2	ADP-ribosylation factor-like protein 8B OS=Homo sapiens OX=9606 GN=ARL8B PE=1 SV=1	ARL8B	1.75551e+06	2.41158e+06	1.66758e+06	729809	2.02835e+06	2.15547e+06	1.92768e+06	1.21362e+06
Q9NVM1	Protein eva-1 homolog B OS=Homo sapiens OX=9606 GN=EVA1B PE=1 SV=1	EVA1B	201803	422556	584768	322182	167650	479963	353930	449860
Q9NVZ3	Adaptin ear-binding coat-associated protein 2 OS=Homo sapiens OX=9606 GN=NECAP2 PE=1 SV=1	NECAP2	1.73293e+06	2.06528e+06	2.06037e+06	1.68038e+06	1.62319e+06	2.3885e+06	2.02792e+06	1.55632e+06
Q9NXW2	DnaJ homolog subfamily B member 12 OS=Homo sapiens OX=9606 GN=DNAJB12 PE=1 SV=5	DNAJB12	404551	301938	776676	1075428	469942	638841	924139	886102
Q9NZJ9	Diphosphoinositol polyphosphate phosphohydrolase 2 OS=Homo sapiens OX=9606 GN=NUDT4 PE=1 SV=2	NUDT4	713256	778843	1.06079e+06	915840	770622	1.1831e+06	718147	1.18955e+06
Q9NZL4	Hsp70-binding protein 1 OS=Homo sapiens OX=9606 GN=HSPBP1 PE=1 SV=2	HSPBP1	708457	1.46102e+06	1.51223e+06	878295	1.27348e+06	1.10586e+06	1.33585e+06	1.23719e+06
Q9NZM1	Myoferlin OS=Homo sapiens OX=9606 GN=MYOF PE=1 SV=1	MYOF	2.28158e+07	2.53208e+07	2.40014e+07	7.28433e+06	2.77056e+07	2.32201e+07	2.04039e+07	1.026e+07
Q9NZN3	EH domain-containing protein 3 OS=Homo sapiens OX=9606 GN=EHD3 PE=1 SV=2	EHD3	177977	338452	411574	415442	146034	320836	457579	411396
Q9NZN4	EH domain-containing protein 2 OS=Homo sapiens OX=9606 GN=EHD2 PE=1 SV=2	EHD2	4.83466e+07	4.63511e+07	4.94679e+07	3.35569e+07	5.3827e+07	4.19148e+07	4.02654e+07	3.59618e+07
Q9P016	Thymocyte nuclear protein 1 OS=Homo sapiens OX=9606 GN=THYN1 PE=1 SV=1	THYN1	1.18025e+06	1.33644e+06	2.77183e+06	2.54293e+06	1.77963e+06	1.39606e+06	2.64117e+06	3.03029e+06
Q9P0I2	ER membrane protein complex subunit 3 OS=Homo sapiens OX=9606 GN=EMC3 PE=1 SV=3	EMC3	293236	365144	265633	155041	433359	379789	175507	287980
Q9P270	SLAIN motif-containing protein 2 OS=Homo sapiens OX=9606 GN=SLAIN2 PE=1 SV=2	SLAIN2	1.28893e+06	1.86605e+06	4.58018e+06	1.30199e+06	2.27394e+06	2.39517e+06	3.8394e+06	2.19637e+06
Q9UBB6	Neurochondrin OS=Homo sapiens OX=9606 GN=NCDN PE=1 SV=1	NCDN	331870	347307	415809	212423	331191	238115	385612	385269
Q9UBR2	Cathepsin Z OS=Homo sapiens OX=9606 GN=CTSZ PE=1 SV=1	CTSZ	2.07981e+07	1.25856e+07	2.39434e+07	2.17255e+07	2.99342e+07	1.51667e+07	2.34253e+07	2.49053e+07
Q9UDT6	CAP-Gly domain-containing linker protein 2 OS=Homo sapiens OX=9606 GN=CLIP2 PE=1 SV=1	CLIP2	4.50404e+06	5.88667e+06	8.64154e+06	5.33017e+06	6.38691e+06	8.01064e+06	7.27784e+06	7.17818e+06
Q9UDW1	Cytochrome b-c1 complex subunit 9 OS=Homo sapiens OX=9606 GN=UQCR10 PE=1 SV=3	UQCR10	470293	468470	512504	378850	501049	406812	402288	463078
Q9UH62	Armadillo repeat-containing X-linked protein 3 OS=Homo sapiens OX=9606 GN=ARMCX3 PE=1 SV=1	ARMCX3	1.45864e+06	2.02345e+06	1.45078e+06	1.20118e+06	1.36301e+06	1.35586e+06	1.31534e+06	1.39776e+06
Q9UH99	SUN domain-containing protein 2 OS=Homo sapiens OX=9606 GN=SUN2 PE=1 SV=3	SUN2	1.05252e+06	885162	1.36975e+06	1.26789e+06	1.73211e+06	1.19404e+06	1.14056e+06	1.36777e+06
Q9UHA4	Ragulator complex protein LAMTOR3 OS=Homo sapiens OX=9606 GN=LAMTOR3 PE=1 SV=1	LAMTOR3	524802	853677	894375	437679	706837	947173	759086	749434
Q9UHD8	Septin-9 OS=Homo sapiens OX=9606 GN=SEPTIN9 PE=1 SV=2	SEPTIN9	5.69287e+07	6.25241e+07	8.09383e+07	6.26374e+07	6.61805e+07	5.88538e+07	6.41472e+07	5.73587e+07
Q9UI30	Multifunctional methyltransferase subunit TRM112-like protein OS=Homo sapiens OX=9606 GN=TRMT112 PE=1 SV=1	TRMT112	1.47902e+08	1.79744e+08	3.1989e+08	2.68716e+08	1.76973e+08	2.08221e+08	2.59496e+08	2.79249e+08
Q9UIJ7	GTP:AMP phosphotransferase AK3, mitochondrial OS=Homo sapiens OX=9606 GN=AK3 PE=1 SV=4	AK3	7.40697e+06	1.35215e+07	1.56818e+07	1.16734e+07	8.05221e+06	1.21105e+07	1.16317e+07	8.63813e+06
Q9UJZ1	Stomatin-like protein 2, mitochondrial OS=Homo sapiens OX=9606 GN=STOML2 PE=1 SV=1	STOML2	9.22571e+06	1.04047e+07	14099913	1.16384e+07	1.18483e+07	1.20614e+07	1.36153e+07	1.38249e+07
Q9UKG1	DCC-interacting protein 13-alpha OS=Homo sapiens OX=9606 GN=APPL1 PE=1 SV=1	APPL1	3.64917e+06	3.72846e+06	5.23459e+06	2.10698e+06	5.04662e+06	4.02752e+06	5.1887e+06	3.09968e+06
Q9UKK3	Protein mono-ADP-ribosyltransferase PARP4 OS=Homo sapiens OX=9606 GN=PARP4 PE=1 SV=3	PARP4	218588	320014	191830	1.26419e+06	202123	131364	302530	1.5211e+06
Q9UKX7	Nuclear pore complex protein Nup50 OS=Homo sapiens OX=9606 GN=NUP50 PE=1 SV=2	NUP50		537772	1.06654e+06	478082	530895	540253	1.13769e+06	877155
Q9UKY3	Putative inactive carboxylesterase 4 OS=Homo sapiens OX=9606 GN=CES1P1 PE=5 SV=2	CES1P1	193847	521145	78091.5		376143	459197	70896.8
Q9ULH1	Arf-GAP with SH3 domain, ANK repeat and PH domain-containing protein 1 OS=Homo sapiens OX=9606 GN=ASAP1 PE=1 SV=4	ASAP1	556946	502517	453170	836475	411745	465274	430859	746453
Q9ULT8	E3 ubiquitin-protein ligase HECTD1 OS=Homo sapiens OX=9606 GN=HECTD1 PE=1 SV=3	HECTD1	939263	942596	920161	662932	831001	1.01168e+06	694722	649096
Q9ULV4	Coronin-1C OS=Homo sapiens OX=9606 GN=CORO1C PE=1 SV=1	CORO1C	2.94527e+07	4.16241e+07	4.14758e+07	2.28518e+07	4.07328e+07	4.72534e+07	3.28214e+07	3.75095e+07
Q9ULZ3	Apoptosis-associated speck-like protein containing a CARD OS=Homo sapiens OX=9606 GN=PYCARD PE=1 SV=2	PYCARD	1.22512e+06	1.29933e+06	3.02504e+06	1.98997e+06	1.04007e+06	1.43109e+06	1.9575e+06	1.94691e+06
Q9UM22	Mammalian ependymin-related protein 1 OS=Homo sapiens OX=9606 GN=EPDR1 PE=1 SV=2	EPDR1	270697	284727	642559	629224	340978	216844	626977	634149
Q9UNH7	Sorting nexin-6 OS=Homo sapiens OX=9606 GN=SNX6 PE=1 SV=1	SNX6	8.09067e+06	9.60911e+06	1.12302e+07	9.98239e+06	1.03047e+07	1.15189e+07	1.00276e+07	1.1235e+07
Q9UNK0	Syntaxin-8 OS=Homo sapiens OX=9606 GN=STX8 PE=1 SV=2	STX8	755415	960551	1.15471e+06	817845	948664	971064	1.23815e+06	1.14494e+06
Q9UNP9	Peptidyl-prolyl cis-trans isomerase E OS=Homo sapiens OX=9606 GN=PPIE PE=1 SV=1	PPIE	229687	486707	701130	1.23389e+06	360802	594130	340376	946525
Q9UPY6	Wiskott-Aldrich syndrome protein family member 3 OS=Homo sapiens OX=9606 GN=WASF3 PE=1 SV=2	WASF3	246888	116069	302040	253849		202774	244633	189541
Q9UQR1	Zinc finger protein 148 OS=Homo sapiens OX=9606 GN=ZNF148 PE=1 SV=2	ZNF148	89557.8	110874	168982	92867.2	132338		166418	108025
Q9Y277	Voltage-dependent anion-selective channel protein 3 OS=Homo sapiens OX=9606 GN=VDAC3 PE=1 SV=1	VDAC3	4.15651e+06	4.81246e+06	4.47918e+06	1.70126e+06	5.1896e+06	4.59171e+06	3.17255e+06	2.96022e+06
Q9Y281	Cofilin-2 OS=Homo sapiens OX=9606 GN=CFL2 PE=1 SV=1	CFL2	1.44858e+07	2.31978e+07	1.62918e+07	1.41341e+07	1.79895e+07	2.17236e+07	1.56756e+07	1.63187e+07
Q9Y294	Histone chaperone ASF1A OS=Homo sapiens OX=9606 GN=ASF1A PE=1 SV=1	ASF1A	637801	652933	1.00986e+06	1.03026e+06	472970	978248	747290	1.14433e+06
Q9Y295	Developmentally-regulated GTP-binding protein 1 OS=Homo sapiens OX=9606 GN=DRG1 PE=1 SV=1	DRG1	547742	576001	544472	149140	535694	550756	662184	265217
Q9Y2D4	Exocyst complex component 6B OS=Homo sapiens OX=9606 GN=EXOC6B PE=1 SV=3	EXOC6B	129854	258829	183179	148124	245526	227916	141869	215346
Q9Y2E5	Epididymis-specific alpha-mannosidase OS=Homo sapiens OX=9606 GN=MAN2B2 PE=1 SV=4	MAN2B2	152357	182721	278737	216459	162333	209642	250068	216571
Q9Y2G5	GDP-fucose protein O-fucosyltransferase 2 OS=Homo sapiens OX=9606 GN=POFUT2 PE=1 SV=3	POFUT2	126768	155719	183622		212470	140211	149350
Q9Y2Q3	Glutathione S-transferase kappa 1 OS=Homo sapiens OX=9606 GN=GSTK1 PE=1 SV=3	GSTK1	3.19005e+06	3.77629e+06	3.79995e+06	2.55917e+06	3.83674e+06	3.72237e+06	3.13898e+06	2.89146e+06
Q9Y2T2	AP-3 complex subunit mu-1 OS=Homo sapiens OX=9606 GN=AP3M1 PE=1 SV=1	AP3M1	1.29061e+06	1.6747e+06	1.39673e+06	667197	1.40537e+06	1.01816e+06	1.38842e+06	1.2728e+06
Q9Y305	Acyl-coenzyme A thioesterase 9, mitochondrial OS=Homo sapiens OX=9606 GN=ACOT9 PE=1 SV=2	ACOT9	1.40712e+06	1.62181e+06	1.2089e+06	794764	1.68748e+06	1.26348e+06	985922	847645
Q9Y333	U6 snRNA-associated Sm-like protein LSm2 OS=Homo sapiens OX=9606 GN=LSM2 PE=1 SV=1	LSM2	844527	967209	1.24462e+06	628925	1.07472e+06	875449	1.02659e+06	627596
Q9Y376	Calcium-binding protein 39 OS=Homo sapiens OX=9606 GN=CAB39 PE=1 SV=1	CAB39	1.62035e+06	1.41465e+06	1.78162e+06	1.26109e+06	1.28689e+06	1.56255e+06	1.14724e+06	1.11407e+06
Q9Y3A6	Transmembrane emp24 domain-containing protein 5 OS=Homo sapiens OX=9606 GN=TMED5 PE=1 SV=1	TMED5	8.52423e+06	5726424	1.02289e+07	14804647	9.44836e+06	7.13196e+06	1.22586e+07	1.35398e+07
Q9Y3B4	Splicing factor 3B subunit 6 OS=Homo sapiens OX=9606 GN=SF3B6 PE=1 SV=1	SF3B6		182765	227146		187315
Q9Y3D6	Mitochondrial fission 1 protein OS=Homo sapiens OX=9606 GN=FIS1 PE=1 SV=2	FIS1	3.06601e+06	3.83376e+06	4.70303e+06	4.56079e+06	3.66015e+06	3.43694e+06	3.84463e+06	4.49199e+06
Q9Y3E1	Hepatoma-derived growth factor-related protein 3 OS=Homo sapiens OX=9606 GN=HDGFL3 PE=1 SV=1	HDGFL3			689489	594473		806389	557570	545677
Q9Y3E7	Charged multivesicular body protein 3 OS=Homo sapiens OX=9606 GN=CHMP3 PE=1 SV=3	CHMP3	304763	372992	510422	482096	437020	432529	487133	469260
Q9Y3L5	Ras-related protein Rap-2c OS=Homo sapiens OX=9606 GN=RAP2C PE=1 SV=1	RAP2C	4.58832e+06	4.85316e+06	4.75142e+06	4.19253e+06	5.97307e+06	5.54368e+06	4.52404e+06	4.78359e+06
Q9Y3Z3	Deoxynucleoside triphosphate triphosphohydrolase SAMHD1 OS=Homo sapiens OX=9606 GN=SAMHD1 PE=1 SV=2	SAMHD1	325168	335749	395919	418469	330222	291089	340189	417084
Q9Y4F1	FERM, ARHGEF and pleckstrin domain-containing protein 1 OS=Homo sapiens OX=9606 GN=FARP1 PE=1 SV=1	FARP1	249602	134649		46978.2	159780	151336		152442
Q9Y5G0	Protocadherin gamma-B5 OS=Homo sapiens OX=9606 GN=PCDHGB5 PE=2 SV=1	PCDHGB5	731678	698081	1.71888e+06	371777	856290	830049	1.21345e+06	271121
Q9Y5K5	Ubiquitin carboxyl-terminal hydrolase isozyme L5 OS=Homo sapiens OX=9606 GN=UCHL5 PE=1 SV=3	UCHL5	2.20736e+06	2.38615e+06	3.98541e+06	3.81474e+06	3.1004e+06	2.71503e+06	3.84999e+06	4.60047e+06
Q9Y5X1	Sorting nexin-9 OS=Homo sapiens OX=9606 GN=SNX9 PE=1 SV=1	SNX9	4.04368e+06	4.96425e+06	4.81464e+06	4.34666e+06	5.46386e+06	4.87851e+06	4.46607e+06	4.83568e+06
Q9Y6C9	Mitochondrial carrier homolog 2 OS=Homo sapiens OX=9606 GN=MTCH2 PE=1 SV=1	MTCH2	1.4962e+06	1.917e+06	1.65533e+06	879863	2.23198e+06	1.38046e+06	1.58151e+06	907314
Q9Y6D9	Mitotic spindle assembly checkpoint protein MAD1 OS=Homo sapiens OX=9606 GN=MAD1L1 PE=1 SV=2	MAD1L1	878899	891983	1608485	1.72392e+06	1.3097e+06	1.11152e+06	1.67774e+06	1.90996e+06
Q9Y6Y8	SEC23-interacting protein OS=Homo sapiens OX=9606 GN=SEC23IP PE=1 SV=1	SEC23IP	1.91696e+06	951276	373587	508725	987791	497395	1.02356e+06	815477
R4GNG3	ARF GTPase-activating protein GIT2 (Fragment) OS=Homo sapiens OX=9606 GN=GIT2 PE=1 SV=1	GIT2	1.78182e+06	2.43774e+06	2.63533e+06	2.49595e+06	2.79133e+06	2.13656e+06	2.82374e+06	2.65165e+06
S4R329	ER membrane protein complex subunit 4 OS=Homo sapiens OX=9606 GN=EMC4 PE=1 SV=1	EMC4	422794	496528	344276	255042	414964	527402	327071	233568
S4R369	39S ribosomal protein L37, mitochondrial OS=Homo sapiens OX=9606 GN=MRPL37 PE=1 SV=1	MRPL37	133039	196230			168262			145886
V5IRT4	Ubiquinol-cytochrome-c reductase complex assembly factor 2 (Fragment) OS=Homo sapiens OX=9606 GN=UQCC2 PE=1 SV=1	UQCC2	215786	246422	315757	345292	198100	212957	315062	369998
V9HW50	All-trans-retinol dehydrogenase [NAD(+)] ADH1B OS=Homo sapiens OX=9606 GN=ADH1B PE=1 SV=1	ADH1B	6.13621e+06	1.72369e+06	4.15172e+06	2.22922e+06	2.50261e+06	5.38824e+06	3.7188e+06	2.41922e+06
X6RGJ2	Heterochromatin protein 1-binding protein 3 (Fragment) OS=Homo sapiens OX=9606 GN=HP1BP3 PE=1 SV=1	-	9.53186e+06	9.03596e+06	1.21976e+07	9.98306e+06	1.07115e+07	8.54773e+06	1.02926e+07	7.4119e+06
X6RIW1	39S ribosomal protein L55, mitochondrial (Fragment) OS=Homo sapiens OX=9606 GN=MRPL55 PE=1 SV=1	MRPL55	178373	156856	237154	263040	210676	228061	232625	297579
X6RLT1	Negative elongation factor C/D (Fragment) OS=Homo sapiens OX=9606 GN=NELFCD PE=1 SV=1	NELFCD	74850.8	67413.9	232991	126584		122482	132088	161622
A0A0A0MTJ5	Inactive tyrosine-protein kinase transmembrane receptor ROR1 OS=Homo sapiens OX=9606 GN=ROR1 PE=1 SV=1	ROR1		148711	303003	246547		278435	153210	320080
A0A0C4DG89	Probable ATP-dependent RNA helicase DDX46 OS=Homo sapiens OX=9606 GN=DDX46 PE=1 SV=1	DDX46	235524	282597	395526	441375	326368	275768	456712	544827
A0A140T998	Proteasome subunit beta type-8 OS=Homo sapiens OX=9606 GN=PSMB8 PE=1 SV=1	PSMB8	307872	303328	482721	238458	262926	217521	484272	287145
A0A1W2PQ00	STE20-related kinase adapter protein alpha (Fragment) OS=Homo sapiens OX=9606 GN=STRADA PE=1 SV=1	STRADA	286351	362865	417275		317963	311804	435628
A0A3B3IRR6	UPF0488 protein C8orf33 OS=Homo sapiens OX=9606 GN=C8orf33 PE=1 SV=1	C8orf33	184258		227230	125887	260554	171258	204778	221140
A2IDC6	39S ribosomal protein L28, mitochondrial (Fragment) OS=Homo sapiens OX=9606 GN=MRPL28 PE=1 SV=1	MRPL28		180665	151689	114533	193883	119696	106783	117672
A2RU48	Single-pass membrane and coiled-coil domain-containing protein 3 OS=Homo sapiens OX=9606 GN=SMCO3 PE=1 SV=1	SMCO3	307084	315606	371818		353896	297761	257425
B1AHB1	DNA helicase OS=Homo sapiens OX=9606 GN=MCM5 PE=1 SV=1	MCM5	393591	581072	521009		728747		514451	529132
C9JRJ5	LIM domain-containing protein 1 OS=Homo sapiens OX=9606 GN=LIMD1 PE=1 SV=1	LIMD1	243176	243351	298549	180641	262157	188197	237369	213877
C9JTT7	Replication factor C subunit 4 (Fragment) OS=Homo sapiens OX=9606 GN=RFC4 PE=1 SV=1	-	157343	200172	422031	346869	292332	230836	420421	350788
C9JXA7	Ragulator complex protein LAMTOR4 OS=Homo sapiens OX=9606 GN=LAMTOR4 PE=1 SV=1	LAMTOR4	327764	489545	287248	234853	355674	383909	294689	411295
D6R9Z6	La-related protein 7 (Fragment) OS=Homo sapiens OX=9606 GN=LARP7 PE=1 SV=1	LARP7	216546	183222	263537	191450	216690	200067	192587
D6RHI9	Ribonuclease T2 (Fragment) OS=Homo sapiens OX=9606 GN=RNASET2 PE=1 SV=8	RNASET2	106314	159798	224300	199438	125352		184664	166775
E7EW49	CLIP-associating protein 2 OS=Homo sapiens OX=9606 GN=CLASP2 PE=1 SV=1	CLASP2	94668.3	121275	158647	163416	158383	112691	126543	147065
E9PF06	39S ribosomal protein L3, mitochondrial (Fragment) OS=Homo sapiens OX=9606 GN=MRPL3 PE=1 SV=1	MRPL3	119513	117141	123449	74104.3	123237	104287	154047	106584
E9PFH4	Transportin-3 OS=Homo sapiens OX=9606 GN=TNPO3 PE=1 SV=1	TNPO3	98753.1	110206			91629.7	85944.6	80365.1
E9PJX4	FYVE, RhoGEF and PH domain-containing protein 4 OS=Homo sapiens OX=9606 GN=FGD4 PE=1 SV=1	FGD4	1418922	1.27106e+06	2.01898e+06	671626	1773541	1.71118e+06	1.53739e+06	883459
E9PLL0	Multivesicular body subunit 12A (Fragment) OS=Homo sapiens OX=9606 GN=MVB12A PE=1 SV=1	MVB12A	157299	158969	171577	168461	158547	164310	162708	168325
E9PNS0	Tubulin-specific chaperone cofactor E-like protein (Fragment) OS=Homo sapiens OX=9606 GN=TBCEL PE=1 SV=1	TBCEL	373637	343702	370949	303438	360803	318387	308426	338529
F8W9B8	Exocyst complex component 5 OS=Homo sapiens OX=9606 GN=EXOC5 PE=1 SV=1	EXOC5	49238.5	130529	96751.2		103974	71527.3	58234.2
F8WAN9	GMP reductase OS=Homo sapiens OX=9606 GN=GMPR2 PE=1 SV=1	GMPR2	90173	67290.3	83498.6	63201.7	95573.4	62067.8		77033.8
H0Y8C3	Mitochondrial carrier homolog 1 (Fragment) OS=Homo sapiens OX=9606 GN=MTCH1 PE=1 SV=1	MTCH1	149614	94627.9	351638		159378	232031		160973
H0YA26	4'-phosphopantetheine phosphatase (Fragment) OS=Homo sapiens OX=9606 GN=PANK4 PE=1 SV=1	PANK4	131154	118027	159647		161122	133758	140668	186506
H3BT98	Sorting nexin-29 OS=Homo sapiens OX=9606 GN=SNX29 PE=1 SV=1	SNX29	685864	734127	591495	764188	829671	685904	669290	656214
H7BXY3	ATP-dependent RNA helicase DHX30 OS=Homo sapiens OX=9606 GN=DHX30 PE=1 SV=1	DHX30	375195	671372	678624	527162	317071	640592	647709
H7C3C2	Negative elongation factor A (Fragment) OS=Homo sapiens OX=9606 GN=NELFA PE=1 SV=1	NELFA	59507.8		121675	101043		65437.6	109143	64349.8
I3L1R7	Ethanolamine-phosphate cytidylyltransferase OS=Homo sapiens OX=9606 GN=PCYT2 PE=1 SV=1	PCYT2	110030	227181	181361	33732.2		155830	135240	105790
J3KR97	Tubulin-specific chaperone D OS=Homo sapiens OX=9606 GN=TBCD PE=1 SV=1	TBCD	187270	248423	288934	167096	186231	239613	231641
J3QL71	Secernin-2 OS=Homo sapiens OX=9606 GN=SCRN2 PE=1 SV=1	SCRN2	173199	274019	452718	101995	332068	385218	265917	133126
K7ESE9	Breast carcinoma-amplified sequence 3 OS=Homo sapiens OX=9606 GN=BCAS3 PE=1 SV=1	BCAS3	237074	166460	248811	119888	243408	165556	223822	218723
O14827	Ras-specific guanine nucleotide-releasing factor 2 OS=Homo sapiens OX=9606 GN=RASGRF2 PE=1 SV=2	RASGRF2	95293.8	137353	130813		132486	105390	123740
O14920	Inhibitor of nuclear factor kappa-B kinase subunit beta OS=Homo sapiens OX=9606 GN=IKBKB PE=1 SV=1	IKBKB	73586.1	94898.4	162894	82023.3	85860.6	109625	103105	103290
O15040	Tectonin beta-propeller repeat-containing protein 2 OS=Homo sapiens OX=9606 GN=TECPR2 PE=1 SV=4	TECPR2	88019.5	71830.2	88331.9		92185.7	84482.7	76426.6
O60356	Nuclear protein 1 OS=Homo sapiens OX=9606 GN=NUPR1 PE=1 SV=1	NUPR1	81528.1	43013.2				56504.9	82056.6
O60637	Tetraspanin-3 OS=Homo sapiens OX=9606 GN=TSPAN3 PE=2 SV=1	TSPAN3	1.61167e+06	2.09792e+06	1.46176e+06	1.6726e+06	1.78578e+06	1.98279e+06	1.55286e+06
O95479	GDH/6PGL endoplasmic bifunctional protein OS=Homo sapiens OX=9606 GN=H6PD PE=1 SV=2	H6PD	145828	212009	241040		230008	192760		154682
P05543	Thyroxine-binding globulin OS=Homo sapiens OX=9606 GN=SERPINA7 PE=1 SV=2	SERPINA7	47440.7	59556.6	102325		89247.5	69316	45032.5
P0DPB6	DNA-directed RNA polymerases I and III subunit RPAC2 OS=Homo sapiens OX=9606 GN=POLR1D PE=1 SV=1	POLR1D	333590	148841	191265		182420	215694	217569	319858
P28676	Grancalcin OS=Homo sapiens OX=9606 GN=GCA PE=1 SV=2	GCA	1.89357e+06	2.12111e+06	1.61991e+06	1.9595e+06	2.06301e+06	2.19134e+06	1.87414e+06	1.59934e+06
P41226	Ubiquitin-like modifier-activating enzyme 7 OS=Homo sapiens OX=9606 GN=UBA7 PE=1 SV=2	UBA7	278567	345945	342781	162289	285135	299917	373138	214394
P45954	Short/branched chain specific acyl-CoA dehydrogenase, mitochondrial OS=Homo sapiens OX=9606 GN=ACADSB PE=1 SV=1	ACADSB	157125	169020	176620	145076	142720	132700		171477
P49406	39S ribosomal protein L19, mitochondrial OS=Homo sapiens OX=9606 GN=MRPL19 PE=1 SV=2	MRPL19	116935	102498	116824		117146	110165		99930.6
P49736	DNA replication licensing factor MCM2 OS=Homo sapiens OX=9606 GN=MCM2 PE=1 SV=4	MCM2	204425	170142	180733	77844	174068	163660	92604.6	150302
P49902	Cytosolic purine 5'-nucleotidase OS=Homo sapiens OX=9606 GN=NT5C2 PE=1 SV=1	NT5C2	118497	184817	101392	54269.9	152273	177145	123500	68250.2
P51884	Lumican OS=Homo sapiens OX=9606 GN=LUM PE=1 SV=2	LUM	91381.8	229458	204180	206571	164096	167606	175043	111872
P55212	Caspase-6 OS=Homo sapiens OX=9606 GN=CASP6 PE=1 SV=2	CASP6	220980	243726	294790		264489	301808	145659	190041
P55290	Cadherin-13 OS=Homo sapiens OX=9606 GN=CDH13 PE=1 SV=1	CDH13	155865		318010	319139		288463	194364	301439
Q01970	1-phosphatidylinositol 4,5-bisphosphate phosphodiesterase beta-3 OS=Homo sapiens OX=9606 GN=PLCB3 PE=1 SV=2	PLCB3	104232	129309		238665	180267			170536
Q06481	Amyloid-like protein 2 OS=Homo sapiens OX=9606 GN=APLP2 PE=1 SV=2	APLP2	187771	426548	424813	325215	247825	320580	384838	245439
Q13043	Serine/threonine-protein kinase 4 OS=Homo sapiens OX=9606 GN=STK4 PE=1 SV=2	STK4	89531.2	165206	211269	188023	86303.2	152535	139184	155350
Q14982	Opioid-binding protein/cell adhesion molecule OS=Homo sapiens OX=9606 GN=OPCML PE=1 SV=1	OPCML	907511	1.10716e+06	1.92688e+06		1.50337e+06	1.35311e+06	1.12137e+06
Q3LXA3	Triokinase/FMN cyclase OS=Homo sapiens OX=9606 GN=TKFC PE=1 SV=2	TKFC	53355.4	60573.6	75557.7	73834.7	69448		50690	71246
Q4VXL4	HCG41426, isoform CRA_c OS=Homo sapiens OX=9606 GN=TACC2 PE=1 SV=1	TACC2	513244	741579	898670	733717	661728	780691	619698	745863
Q5NDL2	EGF domain-specific O-linked N-acetylglucosamine transferase OS=Homo sapiens OX=9606 GN=EOGT PE=1 SV=1	EOGT	80250.2	85464	88194.2		89196.9	68445.5	94175.1	61299.1
Q6DD87	Zinc finger protein 787 OS=Homo sapiens OX=9606 GN=ZNF787 PE=1 SV=4	ZNF787			208373	117186	109620		241461	107946
Q6P2Q9	Pre-mRNA-processing-splicing factor 8 OS=Homo sapiens OX=9606 GN=PRPF8 PE=1 SV=2	PRPF8	1.18912e+06	853119	776075	865038	1.3028e+06	744166	712766	980828
Q6XQN6	Nicotinate phosphoribosyltransferase OS=Homo sapiens OX=9606 GN=NAPRT PE=1 SV=2	NAPRT	199249	275272	368701	254458	229460	290057	210186	344293
Q7Z2X4	PTB-containing, cubilin and LRP1-interacting protein OS=Homo sapiens OX=9606 GN=PID1 PE=1 SV=1	PID1	76901.7	179747		40905.6	91146.5	110551	72735.1	87027.8
Q8IWA4	Mitofusin-1 OS=Homo sapiens OX=9606 GN=MFN1 PE=1 SV=3	MFN1	307275	437464	554951	489131	385770	523385	578918	645132
Q8N2G6	Zinc finger CCHC domain-containing protein 24 OS=Homo sapiens OX=9606 GN=ZCCHC24 PE=1 SV=1	ZCCHC24	240962	205393	353212	294719	225704	257789	368384	312597
Q8N3R9	MAGUK p55 subfamily member 5 OS=Homo sapiens OX=9606 GN=MPP5 PE=1 SV=3	PALS1			291311	253858	302746	294428	305258	300236
Q8NDV7	Trinucleotide repeat-containing gene 6A protein OS=Homo sapiens OX=9606 GN=TNRC6A PE=1 SV=2	TNRC6A	53138.5	45892.7	57946.3	111043	55022.6	45692.5	83664.7	97241
Q8TE77	Protein phosphatase Slingshot homolog 3 OS=Homo sapiens OX=9606 GN=SSH3 PE=1 SV=2	SSH3	53565.9		183666	179721	151256	137160	77959.7	178722
Q8WU79	Stromal membrane-associated protein 2 OS=Homo sapiens OX=9606 GN=SMAP2 PE=1 SV=1	SMAP2	125305	185027	86083.5	187937	190531	118859	98458.1	244183
Q8WVK2	U4/U6.U5 small nuclear ribonucleoprotein 27 kDa protein OS=Homo sapiens OX=9606 GN=SNRNP27 PE=1 SV=1	SNRNP27			162935	105595	128003	85199.3	191159	157725
Q96FV9	THO complex subunit 1 OS=Homo sapiens OX=9606 GN=THOC1 PE=1 SV=1	THOC1	296896	352675	363678	228717	311968	425049	370978	294412
Q96JM3	Chromosome alignment-maintaining phosphoprotein 1 OS=Homo sapiens OX=9606 GN=CHAMP1 PE=1 SV=2	CHAMP1		90290.5	250222	143933	130142	157441	214372	162891
Q96RE7	Nucleus accumbens-associated protein 1 OS=Homo sapiens OX=9606 GN=NACC1 PE=1 SV=1	NACC1	179523		266352	258110	172713	208437	168802	304918
Q96T76	MMS19 nucleotide excision repair protein homolog OS=Homo sapiens OX=9606 GN=MMS19 PE=1 SV=2	MMS19	88984.4	134293	101354		119593	106304	95848.6	78966.4
Q9BRR6	ADP-dependent glucokinase OS=Homo sapiens OX=9606 GN=ADPGK PE=1 SV=1	ADPGK	166714	182750	154882	81251	146353	172284	150507	93515.7
Q9BRZ2	E3 ubiquitin-protein ligase TRIM56 OS=Homo sapiens OX=9606 GN=TRIM56 PE=1 SV=3	TRIM56	156217	323437	314264	326997	264774	189012	248347	312130
Q9BT67	NEDD4 family-interacting protein 1 OS=Homo sapiens OX=9606 GN=NDFIP1 PE=1 SV=1	NDFIP1		130578	113873	152591	120668	143632	121467
Q9BW27	Nuclear pore complex protein Nup85 OS=Homo sapiens OX=9606 GN=NUP85 PE=1 SV=1	NUP85	154344	191488	331051	95276.3	238512	258579	195085
Q9C099	Leucine-rich repeat and coiled-coil domain-containing protein 1 OS=Homo sapiens OX=9606 GN=LRRCC1 PE=1 SV=2	LRRCC1	2748634	3593171	3.38673e+06		3.5998e+06	2657051	3190614
Q9GZT8	NIF3-like protein 1 OS=Homo sapiens OX=9606 GN=NIF3L1 PE=1 SV=2	NIF3L1	140650	160765	110866	121838	123291	165123	131694
Q9H0R4	Haloacid dehalogenase-like hydrolase domain-containing protein 2 OS=Homo sapiens OX=9606 GN=HDHD2 PE=1 SV=1	HDHD2	67754.7	68413.8	95940.8	119166	83890.2	91727.1	102827	99663.9
Q9H0U6	39S ribosomal protein L18, mitochondrial OS=Homo sapiens OX=9606 GN=MRPL18 PE=1 SV=1	MRPL18	146968	172919	160423	137738	135725	103487	171897	166263
Q9HAB8	Phosphopantothenate--cysteine ligase OS=Homo sapiens OX=9606 GN=PPCS PE=1 SV=2	PPCS	82451.6	74115.2	95907.9	81560	84599.1	79657.8	67168.7	58119.4
Q9NPH2	Inositol-3-phosphate synthase 1 OS=Homo sapiens OX=9606 GN=ISYNA1 PE=1 SV=1	ISYNA1	357040	60957.7	334441	177090	160009		315438	351405
Q9NVI1	Fanconi anemia group I protein OS=Homo sapiens OX=9606 GN=FANCI PE=1 SV=4	FANCI	1735237	2.26473e+06	2.87208e+06	2384325	1958109	2.01568e+06	2.67024e+06	3061472
Q9NZ08	Endoplasmic reticulum aminopeptidase 1 OS=Homo sapiens OX=9606 GN=ERAP1 PE=1 SV=3	ERAP1	69004.9	81571.5	110087	55360		99089.4	78685.6	69775.4
Q9NZM5	Ribosome biogenesis protein NOP53 OS=Homo sapiens OX=9606 GN=NOP53 PE=1 SV=2	NOP53	484980	662006	921873	1.10809e+06	785173	796445	892084	1170255
Q9NZW5	MAGUK p55 subfamily member 6 OS=Homo sapiens OX=9606 GN=MPP6 PE=1 SV=2	PALS2		89491.6	178920	151566	169964	144572	164932
Q9P0P8	Mitochondrial transcription rescue factor 1 OS=Homo sapiens OX=9606 GN=MTRES1 PE=1 SV=1	MTRES1	609330	974399	784597		879872	1.03407e+06	709299	863942
Q9P0U1	Mitochondrial import receptor subunit TOM7 homolog OS=Homo sapiens OX=9606 GN=TOMM7 PE=1 SV=1	TOMM7		434132	575019	580365	640537	460443	523454
Q9UFN0	Protein NipSnap homolog 3A OS=Homo sapiens OX=9606 GN=NIPSNAP3A PE=1 SV=2	NIPSNAP3A	150160	231692	191222	82863.7	226407	188833	196955	170098
Q9UHR4	Brain-specific angiogenesis inhibitor 1-associated protein 2-like protein 1 OS=Homo sapiens OX=9606 GN=BAIAP2L1 PE=1 SV=2	BAIAP2L1	303212	268501	561494		557540	254531	457880
Q9UIQ6	Leucyl-cystinyl aminopeptidase OS=Homo sapiens OX=9606 GN=LNPEP PE=1 SV=3	LNPEP	244145	197367	152159	112509	109836	132472	125662	213553
Q9UJ68	Mitochondrial peptide methionine sulfoxide reductase OS=Homo sapiens OX=9606 GN=MSRA PE=1 SV=1	MSRA		172241	285790	210654	274153	315868	212724	230673
Q9UNN5	FAS-associated factor 1 OS=Homo sapiens OX=9606 GN=FAF1 PE=1 SV=2	FAF1	163870	176745	257887	119822	182882	227538		186764
Q9UQ88	Cyclin-dependent kinase 11A OS=Homo sapiens OX=9606 GN=CDK11A PE=1 SV=4	CDK11A	196409	183258	254392	283796	297125	192039	302404	296211
Q9Y2Q9	28S ribosomal protein S28, mitochondrial OS=Homo sapiens OX=9606 GN=MRPS28 PE=1 SV=1	MRPS28	164505	214704	200160	200445	175234	203080		198581
Q9Y605	MORF4 family-associated protein 1 OS=Homo sapiens OX=9606 GN=MRFAP1 PE=1 SV=1	MRFAP1		127006		474477		197270	271762	549696
R4GN18	Membrane cofactor protein (Fragment) OS=Homo sapiens OX=9606 GN=CD46 PE=1 SV=1	CD46	544058	600010	725206	536455	477606	441061	535872	531919

### Sheet: Group 10
Proteins were stable in TGF-β1 treated samples Total mRNAs were increased in TGF-β1 treated samples mRNAs shifted from Monosome to Polysome in TGF-β1 treated samples n=14
Accession	Gene Symbol	Ensemble gene ID
A0A590UJ50	CUL1	ENSG00000055130
F8W9B8	EXOC5	ENSG00000070367
Q8WVM8	SCFD1	ENSG00000092108
P57740	NUP107	ENSG00000111581
P49406	MRPL19	ENSG00000115364
O75431	MTX2	ENSG00000128654
Q8N5K1	CISD2	ENSG00000145354
E9PF49	NDUFB9	ENSG00000147684
A0A087WU03	HNRNPDL	ENSG00000152795
P53582	METAP1	ENSG00000164024
P40261	NNMT	ENSG00000166741
C9JQD4	PPIH	ENSG00000171960
A0A140TA84	MICOS13	ENSG00000174917
P62805	H4C3	ENSG00000197061

### Sheet: Group 11
Proteins were stable in TGF-β1 treated samples Total mRNAs were increased in TGF-β1 treated samples mRNAs were stable between Monosome and Polysome in TGF-β1 treated samples n=3
Accession	Gene Symbol	Ensemble gene ID
G3V559	ATP6V1D	ENSG00000100554
P08574	CYC1	ENSG00000179091
Q5VTU8	ATP5F1EP2	ENSG00000180389

### Sheet: Group 12
Proteins were stable in TGF-β1 treated samples Total mRNAs were increased in TGF-β1 treated samples mRNAs shifted from Polysome to Monosome in TGF-β1 treated samples n=13
Accession	Gene Symbol	Ensemble gene ID
P31930	UQCRC1	ENSG00000010256
P62873	GNB1	ENSG00000078369
O14827	RASGRF2	ENSG00000113319
P32455	GBP1	ENSG00000117228
Q9Y3L5	RAP2C	ENSG00000123728
O14662	STX16	ENSG00000124222
O43324	EEF1E1	ENSG00000124802
P29373	CRABP2	ENSG00000143320
Q49AN9	SNRPG	ENSG00000143977
P11177	PDHB	ENSG00000168291
Q9BYD6	MRPL1	ENSG00000169288
P01111	NRAS	ENSG00000213281
P49720	PSMB3	ENSG00000277791

### Sheet: Group 13
Proteins were stable in TGF-β1 treated samples Total mRNAs were stable in TGF-β1 treated samples mRNAs shifted from Monosome to Polysome in TGF-β1 treated samples n=144
Accession	Gene Symbol	Ensemble gene ID
Q9Y6D9	MAD1L1	ENSG00000002822
P13473	LAMP2	ENSG00000005893
F8WCJ7	SEC62	ENSG00000008952
Q9Y2E5	MAN2B2	ENSG00000013288
B9A041	MDH1	ENSG00000014641
Q9BV20	MRI1	ENSG00000037757
P07686	HEXB	ENSG00000049860
F5GWT4	WNK1	ENSG00000060237
Q8IX12	CCAR1	ENSG00000060339
E9PFH4	TNPO3	ENSG00000064419
O14617	AP3D1	ENSG00000065000
A0A1W2PP10	VPS35	ENSG00000069329
P20020	ATP2B1	ENSG00000070961
Q8N3R9	PALS1	ENSG00000072415
Q9BXS5	AP1M1	ENSG00000072958
Q8IZ07	ANKRD13A	ENSG00000076513
O14980	XPO1	ENSG00000082898
Q8WU79	SMAP2	ENSG00000084070
P08253	MMP2	ENSG00000087245
Q9NTX5	ECHDC1	ENSG00000093144
Q13451	FKBP5	ENSG00000096060
O00154	ACOT7	ENSG00000097021
P28482	MAPK1	ENSG00000100030
Q92871	PMM1	ENSG00000100417
F8WAN9	GMPR2	ENSG00000100938
X6RLT1	NELFCD	ENSG00000101158
Q9UBR2	CTSZ	ENSG00000101160
O94906	PRPF6	ENSG00000101161
P11441	UBL4A	ENSG00000102178
Q9UH62	ARMCX3	ENSG00000102401
O43823	AKAP8	ENSG00000105127
P22087	FBL	ENSG00000105202
P38117	ETFB	ENSG00000105379
O95571	ETHE1	ENSG00000105755
P31937	HIBADH	ENSG00000106049
P53004	BLVRA	ENSG00000106605
Q00059	TFAM	ENSG00000108064
Q13617	CUL2	ENSG00000108094
Q9P270	SLAIN2	ENSG00000109171
Q14139	UBE4A	ENSG00000110344
Q9ULV4	CORO1C	ENSG00000110880
Q9Y294	ASF1A	ENSG00000111875
B4E0K5	MAPK14	ENSG00000112062
A0A2R8YEK8	CERT1	ENSG00000113163
A0A494C0P1	NR3C1	ENSG00000113580
O75367	MACROH2A1	ENSG00000113648
Q9NQR4	NIT2	ENSG00000114021
A0A0U1RQT1	ACAP2	ENSG00000114331
Q04446	GBE1	ENSG00000114480
P22307	SCP2	ENSG00000116171
S4R369	MRPL37	ENSG00000116221
Q9Y3A6	TMED5	ENSG00000117500
A0A1B0GVD5	CTSD	ENSG00000117984
P49770	EIF2B2	ENSG00000119718
Q9BWD1	ACAT2	ENSG00000120437
P51151	RAB9A	ENSG00000123595
H3BMZ2	CNOT1	ENSG00000125107
P00505	GOT2	ENSG00000125166
P36507	MAP2K2	ENSG00000126934
P30084	ECHS1	ENSG00000127884
P16435	POR	ENSG00000127948
D6RBJ8	ARHGAP22	ENSG00000128805
O95299	NDUFA10	ENSG00000130414
Q66K74	MAP1S	ENSG00000130479
Q9HD42	CHMP1A	ENSG00000131165
H7BXY3	DHX30	ENSG00000132153
J3QL56	SCO1	ENSG00000133028
H0YBL1	IMPA1	ENSG00000133731
Q96I25	RBM17	ENSG00000134453
P07711	CTSL	ENSG00000135047
P21589	NT5E	ENSG00000135318
P15586	GNS	ENSG00000135677
O75935	DCTN3	ENSG00000137100
P46937	YAP1	ENSG00000137693
O75874	IDH1	ENSG00000138413
F5GY10	TCF12	ENSG00000140262
P39687	ANP32A	ENSG00000140350
A0A1W2PNX8	UNC45A	ENSG00000140553
Q68EM7	ARHGAP17	ENSG00000140750
P55290	CDH13	ENSG00000140945
E9PLL0	MVB12A	ENSG00000141971
Q6DD87	ZNF787	ENSG00000142409
A0A075B6F9	NOSIP	ENSG00000142546
Q92575	UBXN4	ENSG00000144224
P22033	MMUT	ENSG00000146085
P40926	MDH2	ENSG00000146701
P38159	RBMX	ENSG00000147274
C9JDR0	NSDHL	ENSG00000147383
P21281	ATP6V1B2	ENSG00000147416
O94903	PLPBP	ENSG00000147471
A0A0A0MT01	GSN	ENSG00000148180
Q9H7Z7	PTGES2	ENSG00000148334
P00367	GLUD1	ENSG00000148672
Q9NXW2	DNAJB12	ENSG00000148719
Q08945	SSRP1	ENSG00000149136
Q3LXA3	TKFC	ENSG00000149476
Q01970	PLCB3	ENSG00000149782
Q9BTU6	PI4K2A	ENSG00000155252
Q14240	EIF4A2	ENSG00000156976
Q9UKG1	APPL1	ENSG00000157500
Q86VM9	ZC3H18	ENSG00000158545
P16152	CBR1	ENSG00000159228
Q86YR5	GPSM1	ENSG00000160360
Q16832	DDR2	ENSG00000162733
P17655	CAPN2	ENSG00000162909
X6RIW1	MRPL55	ENSG00000162910
E7EW49	CLASP2	ENSG00000163539
Q9UQR1	ZNF148	ENSG00000163848
A0A1B0GTG2	ALDH7A1	ENSG00000164904
Q9Y281	CFL2	ENSG00000165410
P62330	ARF6	ENSG00000165527
A0A0A0MR02	VDAC2	ENSG00000165637
P61201	COPS2	ENSG00000166200
Q6BCY4	CYB5R2	ENSG00000166394
O76031	CLPX	ENSG00000166855
O43809	NUDT21	ENSG00000167005
Q9H0R4	HDHD2	ENSG00000167220
H3BP35	MVD	ENSG00000167508
Q9BZV1	UBXN6	ENSG00000167671
P23919	DTYMK	ENSG00000168393
O95202	LETM1	ENSG00000168924
Q13098	GPS1	ENSG00000169727
Q52LJ0	FAM98B	ENSG00000171262
Q9NZJ9	NUDT4	ENSG00000173598
Q9HAN9	NMNAT1	ENSG00000173614
Q6P2Q9	PRPF8	ENSG00000174231
Q9BUQ8	DDX23	ENSG00000174243
C9JBN1	TBL1XR1	ENSG00000177565
P49411	TUFM	ENSG00000178952
Q06124	PTPN11	ENSG00000179295
A0A0J9YYL3	PUF60	ENSG00000179950
A0A0G2JPP5	SCRIB	ENSG00000180900
F8WCT1	ARL6IP4	ENSG00000182196
Q9UNN5	FAF1	ENSG00000185104
Q7Z4R8	C6orf120	ENSG00000185127
Q9Y295	DRG1	ENSG00000185721
E5RK69	ANXA6	ENSG00000197043
O00159	MYO1C	ENSG00000197879
H7C3X0	OGA	ENSG00000198408
O60313	OPA1	ENSG00000198836
Q96DV4	MRPL38	ENSG00000204316
P21796	VDAC1	ENSG00000213585
Q9GZX5	ZNF350	ENSG00000256683
Q9H2W6	MRPL46	ENSG00000259494

### Sheet: Group 14
Proteins were stable in TGF-β1 treated samples Total mRNAs were stable in TGF-β1 treated samples mRNAs were stable between Monosome and Polysome in TGF-β1 treated samples n=58
Accession	Gene Symbol	Ensemble gene ID
P25789	PSMA4	ENSG00000041357
Q5TFA5	GINM1	ENSG00000055211
H0YIC4	CS	ENSG00000062485
O94804	STK10	ENSG00000072786
P51149	RAB7A	ENSG00000075785
Q7L1Q6	BZW1	ENSG00000082153
Q92973	TNPO1	ENSG00000083312
Q6NUK1	SLC25A24	ENSG00000085491
E7ENY0	ADD1	ENSG00000087274
Q16555	DPYSL2	ENSG00000092964
Q16401	PSMD5	ENSG00000095261
P62318	SNRPD3	ENSG00000100028
Q10567	AP1B1	ENSG00000100280
A2A274	ACO2	ENSG00000100412
O43719	HTATSF1	ENSG00000102241
Q9BUJ2	HNRNPUL1	ENSG00000105323
Q9NZM5	NOP53	ENSG00000105373
Q9NZW5	PALS2	ENSG00000105926
O75976	CPD	ENSG00000108582
Q9H4M9	EHD1	ENSG00000110047
P45974	USP5	ENSG00000111667
P04899	GNAI2	ENSG00000114353
Q9Y3E7	CHMP3	ENSG00000115561
P63165	SUMO1	ENSG00000116030
Q01433	AMPD2	ENSG00000116337
P52907	CAPZA1	ENSG00000116489
Q5T4U5	ACADM	ENSG00000117054
Q16181	SEPTIN7	ENSG00000122545
Q9Y305	ACOT9	ENSG00000123130
Q9HB66	MKKS	ENSG00000125863
Q16891	IMMT	ENSG00000132305
P04083	ANXA1	ENSG00000135046
F5H5N2	ISCU	ENSG00000136003
P62995	TRA2B	ENSG00000136527
Q9BX68	HINT2	ENSG00000137133
P61163	ACTR1A	ENSG00000138107
P51884	LUM	ENSG00000139329
P10768	ESD	ENSG00000139684
P09874	PARP1	ENSG00000143799
O75643	SNRNP200	ENSG00000144028
F8WF50	RABL3	ENSG00000144840
A0A0C4DG89	DDX46	ENSG00000145833
Q8WXA9	SREK1	ENSG00000153914
Q96RE7	NACC1	ENSG00000160877
Q96LW7	CARD19	ENSG00000165233
Q16531	DDB1	ENSG00000167986
Q7Z5L9	IRF2BP2	ENSG00000168264
Q13425	SNTB2	ENSG00000168807
Q8IWA4	MFN1	ENSG00000171109
Q9H4A4	RNPEP	ENSG00000176393
Q9Y605	MRFAP1	ENSG00000179010
P48739	PITPNB	ENSG00000180957
A0A2Y9D025	NDUFA6	ENSG00000184983
A0A5H1ZRP4	NELFB	ENSG00000188986
Q96P70	IPO9	ENSG00000198700
P07741	APRT	ENSG00000198931
P04439	HLA-A	ENSG00000206503
Q9Y3D6	FIS1	ENSG00000214253

### Sheet: Group 15
Proteins were stable in TGF-β1 treated samples Total mRNAs were stable in TGF-β1 treated samples mRNAs shifted from Polysome to Monosome in TGF-β1 treated samples n=81
Accession	Gene Symbol	Ensemble gene ID
C9J0J7	PFN2	ENSG00000070087
P31040	SDHA	ENSG00000073578
Q9H3S7	PTPN23	ENSG00000076201
Q9Y277	VDAC3	ENSG00000078668
Q9UNP9	PPIE	ENSG00000084072
Q5JWF2	GNAS	ENSG00000087460
O75175	CNOT3	ENSG00000088038
H3BRC0	COQ9	ENSG00000088682
P23229	ITGA6	ENSG00000091409
P45973	CBX5	ENSG00000094916
P17568	NDUFB7	ENSG00000099795
A0A1B0GUE3	ASAH1	ENSG00000104763
H0YBC7	BNIP3L	ENSG00000104765
Q8IV08	PLD3	ENSG00000105223
A0A494C0X0	TBCB	ENSG00000105254
M0R0I0	BABAM1	ENSG00000105393
E9PFG7	OGDH	ENSG00000105953
Q71UI9	H2AZ2	ENSG00000105968
C9JKI3	CAV1	ENSG00000105974
Q9Y6Y8	SEC23IP	ENSG00000107651
Q9UHA4	LAMTOR3	ENSG00000109270
Q9Y6C9	MTCH2	ENSG00000109919
A0A1W2PPI7	TRIM3	ENSG00000110171
O00330	PDHX	ENSG00000110435
Q14165	MLEC	ENSG00000110917
Q96KP1	EXOC2	ENSG00000112685
Q9UIQ6	LNPEP	ENSG00000113441
F8W7Q4	FAM162A	ENSG00000114023
P11172	UMPS	ENSG00000114491
A6NP24	CRYZ	ENSG00000116791
O00743	PPP6C	ENSG00000119414
Q6NUQ4	TMEM214	ENSG00000119777
Q7Z408	CSMD2	ENSG00000121904
P43897	TSFM	ENSG00000123297
Q5TD07	NQO2	ENSG00000124588
S4R329	EMC4	ENSG00000128463
M0R1B0	EMC8	ENSG00000131148
Q9BT67	NDFIP1	ENSG00000131507
P51659	HSD17B4	ENSG00000133835
Q9NVJ2	ARL8B	ENSG00000134108
F8VWK8	CD63	ENSG00000135404
Q8IZP0	ABI1	ENSG00000136754
Q9NZM1	MYOF	ENSG00000138119
O60637	TSPAN3	ENSG00000140391
J3QL71	SCRN2	ENSG00000141295
J3KR97	TBCD	ENSG00000141556
Q96BM9	ARL8A	ENSG00000143862
Q9Y2Q9	MRPS28	ENSG00000147586
P50135	HNMT	ENSG00000150540
Q9P016	THYN1	ENSG00000151500
P09417	QDPR	ENSG00000151552
E9PNS0	TBCEL	ENSG00000154114
J3KSB0	PPP4R1	ENSG00000154845
Q9NVZ3	NECAP2	ENSG00000157191
Q9BRR6	ADPGK	ENSG00000159322
Q13564	NAE1	ENSG00000159593
O14949	UQCRQ	ENSG00000164405
P09669	COX6C	ENSG00000164919
Q9UJZ1	STOML2	ENSG00000165283
Q8NDC0	MAPK1IP1L	ENSG00000168175
P40763	STAT3	ENSG00000168610
P47985	UQCRFS1	ENSG00000169021
P52597	HNRNPF	ENSG00000169813
Q9UNK0	STX8	ENSG00000170310
Q9UI30	TRMT112	ENSG00000173113
Q9UJ68	MSRA	ENSG00000175806
P15559	NQO1	ENSG00000181019
J3QLR8	MRPS23	ENSG00000181610
Q9UDW1	UQCR10	ENSG00000184076
H7C3C2	NELFA	ENSG00000185049
A2IDC6	MRPL28	ENSG00000086504
Q6QNY0	BLOC1S3	ENSG00000189114
Q9GZT8	NIF3L1	ENSG00000196290
O15040	TECPR2	ENSG00000196663
Q9P0U1	TOMM7	ENSG00000196683
P00403	MT-CO2	ENSG00000198712
Q27J81	INF2	ENSG00000203485
Q96QC0	PPP1R10	ENSG00000204569
P48047	ATP5PO	ENSG00000241837
O75340	PDCD6	ENSG00000249915
A0A1W2PQ00	STRADA	ENSG00000266173

### Sheet: Group 16
Proteins were stable in TGF-β1 treated samples Total mRNAs were decreased in TGF-β1 treated samples mRNAs shifted from Monosome to Polysome in TGF-β1 treated samples n=52
Accession	Gene Symbol	Ensemble gene ID
Q9UBB6	NCDN	ENSG00000020129
P30740	SERPINB1	ENSG00000021355
Q99797	MIPEP	ENSG00000027001
Q9H6Z4	RANBP3	ENSG00000031823
O95479	H6PD	ENSG00000049239
P23634	ATP2B4	ENSG00000058668
P10619	CTSA	ENSG00000064601
P23497	SP100	ENSG00000067066
Q9ULT8	HECTD1	ENSG00000092148
Q13043	STK4	ENSG00000101109
Q9Y3Z3	SAMHD1	ENSG00000101347
Q9UKK3	PARP4	ENSG00000102699
Q9ULZ3	PYCARD	ENSG00000103490
Q9NPH2	ISYNA1	ENSG00000105655
Q9UDT6	CLIP2	ENSG00000106665
Q9NVG8	TBC1D13	ENSG00000107021
Q96IU4	ABHD14B	ENSG00000114779
P42892	ECE1	ENSG00000117298
R4GN18	CD46	ENSG00000117335
O75351	VPS4B	ENSG00000119541
G3V2U7	ACYP1	ENSG00000119640
H0Y993	DEK	ENSG00000124795
A0A140T9R1	FLOT1	ENSG00000137312
P55084	HADHB	ENSG00000138029
P55212	CASP6	ENSG00000138794
E9PJX4	FGD4	ENSG00000139132
Q8IZL8	PELP1	ENSG00000141456
P08651	NFIC	ENSG00000141905
Q01628	IFITM3	ENSG00000142089
Q16610	ECM1	ENSG00000143369
P51153	RAB13	ENSG00000143545
E9PF05	SUMF1	ENSG00000144455
Q8N392	ARHGAP18	ENSG00000146376
A6NML8	DIAPH2	ENSG00000147202
P08237	PFKM	ENSG00000152556
P46939	UTRN	ENSG00000152818
O75828	CBR3	ENSG00000159231
P58335	ANTXR2	ENSG00000163297
Q9BQS8	FYCO1	ENSG00000163820
Q8N2G6	ZCCHC24	ENSG00000165424
O95810	CAVIN2	ENSG00000168497
Q13740	ALCAM	ENSG00000170017
Q5QP56	BCL2L1	ENSG00000171552
D6R9Z6	LARP7	ENSG00000174720
P41226	UBA7	ENSG00000182179
A0A494C0T1	STING1	ENSG00000184584
I3L1R7	PCYT2	ENSG00000185813
Q92614	MYO18A	ENSG00000196535
P08473	MME	ENSG00000196549
A0A0A0MRM8	MYO6	ENSG00000196586
P11766	ADH5	ENSG00000197894
P32189	GK	ENSG00000198814

### Sheet: Group 17
Proteins were stable in TGF-β1 treated samples Total mRNAs were decreased in TGF-β1 treated samples mRNAs were stable between Monosome and Polysome in TGF-β1 treated samples n=27
Accession	Gene Symbol	Ensemble gene ID
P49959	MRE11	ENSG00000020922
O75131	CPNE3	ENSG00000085719
Q8NDV7	TNRC6A	ENSG00000090905
Q8IV38	ANKMY2	ENSG00000106524
Q14914	PTGR1	ENSG00000106853
Q9BZG1	RAB34	ENSG00000109113
P21399	ACO1	ENSG00000122729
P34810	CD68	ENSG00000129226
Q9UNH7	SNX6	ENSG00000129515
Q14254	FLOT2	ENSG00000132589
Q12765	SCRN1	ENSG00000136193
Q7Z7M9	GALNT5	ENSG00000136542
A0A1B0GUA8	KIF13A	ENSG00000137177
K7ESE9	BCAS3	ENSG00000141376
O14880	MGST3	ENSG00000143198
O75915	ARL6IP5	ENSG00000144746
Q13557	CAMK2D	ENSG00000145349
P00533	EGFR	ENSG00000146648
P13716	ALAD	ENSG00000148218
P07858	CTSB	ENSG00000164733
K7ERP4	GPX4	ENSG00000167468
P32119	PRDX2	ENSG00000167815
P09525	ANXA4	ENSG00000196975
Q63ZY3	KANK2	ENSG00000197256
Q9Y2Q3	GSTK1	ENSG00000197448
A0A140T998	PSMB8	ENSG00000204264
O60749	SNX2	ENSG00000205302

### Sheet: Group 18
Proteins were stable in TGF-β1 treated samples Total mRNAs were decreased in TGF-β1 treated samples mRNAs shifted from Polysome to Monosome in TGF-β1 treated samples n=34
Accession	Gene Symbol	Ensemble gene ID
Q7L099	RUFY3	ENSG00000018189
P02792	FTL	ENSG00000087086
P63279	UBE2I	ENSG00000103275
P16930	FAH	ENSG00000103876
O14920	IKBKB	ENSG00000104365
P04179	SOD2	ENSG00000112096
Q9HB90	RRAGC	ENSG00000116954
A0A3B3IUA7	TRIM25	ENSG00000121060
Q09666	AHNAK	ENSG00000124942
P10301	RRAS	ENSG00000126458
Q32P41	TRMT5	ENSG00000126814
Q9HAB8	PPCS	ENSG00000127125
P63096	GNAI1	ENSG00000127955
K7EML3	SHFL	ENSG00000130813
Q02952	AKAP12	ENSG00000131016
Q9C099	LRRCC1	ENSG00000133739
Q9Y376	CAB39	ENSG00000135932
Q9Y2D4	EXOC6B	ENSG00000144036
C9JRJ5	LIMD1	ENSG00000144791
Q9UIJ7	AK3	ENSG00000147853
B4E3T4	RBPMS	ENSG00000157110
Q13620	CUL4B	ENSG00000158290
P12277	CKB	ENSG00000166165
F5H6I0	B2M	ENSG00000166710
A0A1W2PNW1	STAT6	ENSG00000166888
E9PGC8	MAP1A	ENSG00000166963
P35754	GLRX	ENSG00000173221
P01023	A2M	ENSG00000175899
Q9BV57	ADI1	ENSG00000182551
Q9UHD8	SEPTIN9	ENSG00000184640
A0A0A0MTJ5	ROR1	ENSG00000185483
Q6ZUT6	CCDC9B	ENSG00000188549
P45954	ACADSB	ENSG00000196177
V9HW50	ADH1B	ENSG00000196616
